# Outbreak of Highly Pathogenic Avian Influenza H5N1 in New England Seals

**DOI:** 10.1101/2022.07.29.501155

**Authors:** Wendy Puryear, Kaitlin Sawatzki, Nichola Hill, Alexa Foss, Jonathon J. Stone, Lynda Doughty, Dominique Walk, Katie Gilbert, Maureen Murray, Elena Cox, Priya Patel, Zak Mertz, Stephanie Ellis, Jennifer Taylor, Deborah Fauquier, Ainsley Smith, Robert A. DiGiovanni, Adriana van de Guchte, Ana Silvia Gonzalez-Reiche, Zain Khalil, Harm van Bakel, Mia K. Torchetti, Julianna B. Lenoch, Kristina Lantz, Jonathan Runstadler

## Abstract

The recent incursion of Highly Pathogenic Avian Influenza A (H5N1) virus into North America and subsequent dissemination of virus across the continent, has had significant adverse impacts on domestic poultry, and has led to widespread mortality in many wild bird species. Here we report the recent spillover of H5N1 into marine mammals in the northeastern United States, with associated mortality on a regional scale. This spillover is coincident with a second wave of H5N1 in sympatric wild birds also experiencing regional mortality events. Viral sequences derived from both seal and avian hosts reveal distinct viral genetic differences between the two waves of infection. Spillover into seals was closely related to virus from the second wave, and one of eight seal-derived sequences had the mammalian adaptation PB2 E627K.

**One-Sentence Summary:** An outbreak of H5N1 in New England seals is the first known population-scale mammalian mortality event associated with the emerging highly pathogenic avian influenza clade 2.3.4.4b.

## Supplementary material for "Outbreak of Highly Pathogenic Avian Influenza H5N1 in New England Seals": data S1

### Sheet: Avian_samples
Animal ID	Common name	Collection date	State	H5 Ct	H5 result
TW_5	Snowy owl	1/1/2022	MA	NA	N
TW_22-4	Herring gull	2022-01-02	MA	NA	N
TW_22-9	Snowy owl	2022-01-02	MA	NA	N
TW_22-24	Great horned owl	2022-01-07	MA	NA	N
TW_22-29	Canada goose	2022-01-08	MA	NA	N
TW_22-25	Cooper's hawk	2022-01-08	MA	NA	N
TW_22-36	Ring-necked duck	2022-01-11	MA	NA	N
TW_22-37	Canada goose	2022-01-12	MA	NA	N
TW_22-42	Barred owl	2022-01-13	MA	NA	N
TW_22-43	Red-tailed hawk	2022-01-13	MA	NA	N
TW_22-45	Mute swan	2022-01-14	MA	NA	N
TW_22-48	Red-tailed hawk	2022-01-15	MA	NA	N
TW_22-50	Herring gull	2022-01-16	MA	NA	N
TW_22-52	Mallard	2022-01-16	MA	NA	N
TW_22-53	Red-tailed hawk	2022-01-16	MA	NA	N
TW_22-54	Canada goose	2022-01-17	MA	NA	N
CW_22-29	Screech owl	2022-01-17	MA	NA	N
TW_22-57	Thick-billed murre	2022-01-17	MA	NA	N
TW_22-60	Canada goose	2022-01-18	MA	NA	N
TW_22-62	Cooper's hawk	2022-01-18	MA	NA	N
TW_22-58	Mallard	2022-01-18	MA	NA	N
TW_7A	Snowy owl	2022-01-18	MA	NA	N
TW_22-65	Cooper's hawk	2022-01-20	MA	NA	N
CW_22-42	Barred owl	2022-01-21	MA	NA	N
TW_22-67	Barred owl	2022-01-21	MA	NA	N
TW_22-71	Canada goose	2022-01-22	MA	NA	N
TW_22-74	Red-tailed hawk	2022-01-22	MA	NA	N
TW_6A	Snowy owl	2022-01-23	MA	NA	N
TW_22-77	Red-tailed hawk	2022-01-24	MA	NA	N
TW_9A	Snowy owl	2022-01-25	MA	NA	N
TW_22-85	Cooper's hawk	2022-01-26	MA	NA	N
TW_8A	Snowy owl	2022-01-26	MA	NA	N
TW_22-87	Barred owl	2022-01-27	MA	NA	N
TW_21-3423	Red-tailed hawk	2022-01-27	MA	NA	N
TW_22-91	Canada goose	2022-01-28	MA	NA	N
TW_22-97	American black duck	2022-01-31	MA	NA	N
CW_22-57	Common loon	2022-01-31	MA	NA	N
TW_22-95	Hooded Merganser	2022-01-31	MA	NA	N
TW_22-96	Ring-necked duck	2022-01-31	MA	NA	N
TW_22-103	Red-throated loon	2022-02-02	MA	NA	N
TW_22-106	Canada goose	2022-02-03	MA	NA	N
TW_22-108	Barred owl	2022-02-04	MA	NA	N
TW_22-110	Cooper's hawk	2022-02-04	MA	NA	N
TW_22-111	Blue jay	2022-02-05	MA	NA	N
TW_22-116	Blue jay	2022-02-06	MA	NA	N
CW_22-68	Common eider	2022-02-06	MA	NA	N
TW_2	Snowy owl	2022-02-07	MA	20.6467	P
TW_22-118	Red-shouldered hawk	2022-02-07	MA	NA	N
TW_22-120	Common loon	2022-02-08	MA	NA	N
CW_22-71	Red-tailed hawk	2022-02-08	MA	NA	N
TW_22-124	Red-shouldered hawk	2022-02-09	MA	NA	N
TW_22-132	Herring gull	2022-02-10	MA	NA	N
CW_22-73	Long-tailed duck	2022-02-10	MA	NA	N
CW_22-75	Red-tailed hawk	2022-02-10	MA	NA	N
CW_22-78	Herring gull	2022-02-11	MA	NA	N
CW_22-80	Red-tailed hawk	2022-02-11	MA	NA	N
TW_10	Snowy owl	2022-02-12	MA	NA	N
CW_22-82	Herring gull	2022-02-13	MA	NA	N
TW_22-142	Red-tailed hawk	2022-02-13	MA	NA	N
CW_22-49	Mute swan	2022-02-14	MA	37.27	P
TW_22-143	Barred owl	2022-02-14	MA	NA	N
TW_22-147	Eastern screech owl	2022-02-14	MA	NA	N
TW_22-144	Mute swan	2022-02-14	MA	NA	N
CW_22-85	Canada goose	2022-02-16	MA	NA	N
CW_22-86	Herring gull	2022-02-16	MA	NA	N
TW_22-150	Red-shouldered hawk	2022-02-16	MA	NA	N
TW_22-152	Great black-backed gull	2022-02-17	MA	NA	N
NEWC_A22-54	Herring gull	2022-02-18	MA	NA	N
TW_22-158	Red-tailed hawk	2022-02-18	MA	NA	N
CW_22-89	Brant goose	2022-02-20	MA	36.94	P
TW_22-162	Red-tailed hawk	2022-02-20	MA	NA	N
TW_22-164	Long-eared owl	2022-02-21	MA	NA	N
CW_22-91	Mute swan	2022-02-21	MA	NA	N
CW_22-93	Red-tailed hawk	2022-02-21	MA	NA	N
CW_22-95	Red-tailed hawk	2022-02-21	MA	NA	N
NEWC_A22-57	Red-tailed hawk	2022-02-21	MA	NA	N
TW_22-165	Red-tailed hawk	2022-02-21	MA	NA	N
TW_22-163	Wild turkey	2022-02-21	MA	NA	N
NEWC_A22-30	Canada goose	2022-02-23	MA	NA	N
NEWC_A22-60	Canada goose	2022-02-23	MA	NA	N
CW_21-2335	Eastern screech owl	2022-02-23	MA	NA	N
CW_21-2357	Herring gull	2022-02-23	MA	NA	N
NEWC_A22-59	Mute swan	2022-02-23	MA	NA	N
CW_21-2279	Red-tailed hawk	2022-02-23	MA	NA	N
CW_21-2308	Red-tailed hawk	2022-02-23	MA	NA	N
CW_21-2319	Red-tailed hawk	2022-02-23	MA	NA	N
CW_22-100	Red-tailed hawk	2022-02-23	MA	NA	N
CW_22-101	Red-throated loon	2022-02-23	MA	NA	N
TW_21-3152	Bald eagle	2022-02-24	MA	NA	N
TW_22-171	Long-eared owl	2022-02-24	MA	NA	N
MMAN220224	Long-tailed duck	2022-02-24	MA	NA	N
CW_22-105	American crow	2022-02-27	MA	32.16	P
TW_22-175	Bald eagle	2022-02-27	MA	34.95	P
MMAN220227	Atlantic puffin	2022-02-27	MA	NA	N
CW_22-107	American crow	2022-02-28	MA	NA	N
TW_22-176	Mute swan	2022-02-28	MA	NA	N
TW_22-177	Red-tailed hawk	2022-02-28	MA	NA	N
CW_22-112	Sanderling	2022-03-01	MA	23.78	P
CW_22-113	American woodcock	2022-03-01	MA	NA	N
MMAN220301	Razorbill	2022-03-01	MA	NA	N
CW_22-114	Red-tailed hawk	2022-03-01	MA	NA	N
CW_22-116	Sanderling	2022-03-02	MA	24.96	P
CW_22-115	Sanderling	2022-03-02	MA	30.14	P
NEWC_NEWC_ed_1	Barred owl	2022-03-02	MA	NA	N
MMAN220302	Peregrine falcon	2022-03-02	MA	NA	N
NEWC_NEWC_ed_Falc	Red-tailed hawk	2022-03-02	MA	NA	N
TW_22-187	Great horned owl	2022-03-03	MA	25.12	P
CW_22-117	Sanderling	2022-03-03	MA	29.31	P
TW_22-185	Eastern screech owl	2022-03-03	MA	NA	N
NEWC_A22-64	Herring gull	2022-03-03	MA	NA	N
NEWC_A22-29	Mute swan	2022-03-03	MA	NA	N
MMAN220303	Red-tailed hawk	2022-03-03	MA	NA	N
TW_22-186	Red-tailed hawk	2022-03-03	MA	NA	N
CW_22-118	Sanderling	2022-03-04	MA	24.96	P
CW_22-120	Sanderling	2022-03-04	MA	27.3656	P
CW_22-119	American crow	2022-03-04	MA	NA	N
TW_22-189	American woodcock	2022-03-04	MA	NA	N
TW_22-190	Red-tailed hawk	2022-03-04	MA	NA	N
CW_22-122	Turkey vulture	2022-03-05	MA	33.73	P
TW_22-194	Barred owl	2022-03-05	MA	NA	N
TW_22-193	Blue jay	2022-03-05	MA	NA	N
TW_22-192	Great horned owl	2022-03-05	MA	NA	N
CW_22-128	Sanderling	2022-03-06	MA	27.57	P
CW_22-125	Sanderling	2022-03-06	MA	29.42	P
CW_22-126	Red-tailed hawk	2022-03-06	MA	29.55	P
CW_22-124	Mute swan	2022-03-06	MA	NA	N
TW_22-195	Red-tailed hawk	2022-03-06	MA	NA	N
CW_22-130	Sanderling	2022-03-07	MA	22.96	P
CW_22-132	Herring gull	2022-03-07	MA	24.94	P
CW_22-131	Sanderling	2022-03-07	MA	31.39	P
CW_22-129	Bufflehead	2022-03-07	MA	NA	N
CW_22-133	Canada goose	2022-03-08	MA	NA	N
CW_22-123	Eastern screech owl	2022-03-08	MA	NA	N
CW_22-134	Great horned owl	2022-03-08	MA	NA	N
CW_22-139	American crow	2022-03-09	MA	31.9458	P
CW_22-137	Sanderling	2022-03-09	MA	32.4053	P
CW_22-67	American woodcock	2022-03-09	MA	NA	N
CW_22-136	Great blue heron	2022-03-09	MA	NA	N
CW_22-140	Mute swan	2022-03-09	MA	NA	N
CW_22-138	Red-tailed hawk	2022-03-09	MA	NA	N
TW_11	Snowy owl	2022-03-09	MA	NA	N
TW_3	Snowy owl	3/9/2022	MA	NA	N
CW_22-143	Canada goose	2022-03-10	MA	NA	N
TW_22MM00147	Red-tailed hawk	2022-03-11	MA	NA	N
TW_12	Snowy owl	2022-03-11	MA	NA	N
CW_22-148	Snowy owl	2022-03-13	MA	33.8731	P
CW_22-149	Long-tailed duck	2022-03-13	MA	NA	N
CW_22-147	Red-tailed hawk	2022-03-13	MA	NA	N
CW_22-155	Herring gull	2022-03-14	MA	29.9561	P
CW_22-157	American crow	2022-03-15	MA	30.357	P
CW_22-159	American crow	2022-03-15	MA	31.9984	P
CW_22-156	Herring gull	2022-03-15	MA	NA	N
NEWC_22-71	Red-tailed hawk	2022-03-15	MA	NA	N
CW_22-160	American crow	2022-03-16	MA	31.3351	P
CW_22-165	Barred owl	2022-03-16	MA	NA	N
TW_22-203	Cooper's hawk	2022-03-16	MA	NA	N
NEWC_A22-73	Red-tailed hawk	2022-03-16	MA	NA	N
CW_22-166	Red-tailed hawk	2022-03-17	MA	34.849	P
CW_22-171	Red-tailed hawk	2022-03-17	MA	35.2801	P
CW_22-169	Herring gull	2022-03-17	MA	NA	N
CW_22-172	Red-tailed hawk	2022-03-18	MA	22.7027	P
CW_22-174	Sanderling	2022-03-18	MA	23.9819	P
CW_22-173	Herring gull	2022-03-18	MA	28.6007	P
TW_22-223	Canada goose	2022-03-18	MA	NA	N
TW_22-225	Eastern screech owl	2022-03-18	MA	NA	N
TW_22-222	Red-tailed hawk	2022-03-18	MA	NA	N
TW_22-227	Red-tailed hawk	2022-03-19	MA	NA	N
TW_SNOW-5	Snowy owl	2022-03-20	MA	23.2016	P
TW_22-228	Barred owl	2022-03-20	MA	NA	N
CW_22-176	Herring gull	2022-03-20	MA	NA	N
NEWC_A22-82	Herring gull	2022-03-20	MA	NA	N
TW_22-233	Red-tailed hawk	2022-03-20	MA	NA	N
CW_22-175	White-winged scoter	2022-03-20	MA	NA	N
22SN00459	American crow	2022-03-21	MA	28.0387	P
TW_22-235	Red-tailed hawk	2022-03-21	MA	NA	N
TW_22-237	Red-tailed hawk	2022-03-21	MA	NA	N
CW_22-182	American crow	2022-03-22	MA	25.5488	P
TW_22-240	Snowy owl	2022-03-22	MA	26.4128	P
CW_22-184	Great black-backed gull	2022-03-22	MA	29.514	P
TW_22-243	Herring gull	2022-03-22	MA	NA	N
TW_22-244	Herring gull	2022-03-22	MA	NA	N
TW_22-239	Snowy owl	2022-03-22	MA	NA	N
TW_22-145	Barred owl	2022-03-23	MA	NA	N
TW_22-245	Barred owl	2022-03-23	MA	NA	N
TW_22-246	Canada goose	2022-03-23	MA	NA	N
TW_22-246	Canada goose	2022-03-23	MA	NA	N
TW_22-252	Peregrine falcon	2022-03-24	MA	27.3918	P
TW_22-215	Bald eagle	2022-03-24	MA	NA	N
TW_22-178	Herring gull	2022-03-24	MA	NA	N
22SN00469	Great black-backed gull	2022-03-25	MA	27.3945	P
22SN00438	Great black-backed gull	2022-03-25	MA	30.1258	P
TW_22-253	Eastern screech owl	2022-03-25	MA	NA	N
CW_22-186	Wild turkey	2022-03-25	MA	NA	N
TW_22-260	Herring gull	2022-03-27	MA	NA	N
TW_22-261	Red-tailed hawk	2022-03-27	MA	NA	N
CW_22-199	Surf scoter	2022-03-27	MA	NA	N
CW_22-198_B	White-winged scoter	2022-03-27	MA	NA	N
TW_22-272	Red-tailed hawk	2022-03-28	MA	NA	N
TW_22-268	Wood duck	2022-03-28	MA	NA	N
CW_22-203	Blue jay	2022-03-29	MA	NA	N
TW_22-275	Cooper's hawk	2022-03-29	MA	NA	N
TW_22-278	American woodcock	2022-03-30	MA	NA	N
CW_22-210	American woodcock	2022-03-31	MA	NA	N
TW_22-281	Virginia rail	2022-03-31	MA	NA	N
CW_22-219	Red-tailed hawk	2022-04-01	MA	36.9101	P
CW_22-225	Canada goose	2022-04-01	MA	NA	N
CW_22-224	Mute swan	2022-04-01	MA	NA	N
WC_22-163	Common loon	2022-04-02	MA	NA	N
TW_22-284	Great horned owl	2022-04-02	MA	NA	N
WC_22-168	Common loon	2022-04-03	MA	NA	N
WC_22-156	Herring gull	2022-04-03	MA	NA	N
WC_22-134	Long-tailed duck	2022-04-03	MA	NA	N
CW_22-240	Red-throated loon	2022-04-03	MA	NA	N
TW_22-287	Virginia rail	2022-04-03	MA	NA	N
CW_22-209	Wild turkey	2022-04-03	MA	NA	N
WC_22-170	Red-tailed hawk	2022-04-04	MA	25.0805	P
CW_22-241	American crow	2022-04-04	MA	NA	N
WC_22-123	Common loon	2022-04-04	MA	NA	N
WC_22-173	Osprey	2022-04-04	MA	NA	N
CW_22-248	Canada goose	2022-04-05	MA	NA	N
CW_22-245	Great black-backed gull	2022-04-05	MA	NA	N
TW_22-293	Red-tailed hawk	2022-04-05	MA	NA	N
TW_13	Great horned owl	2022-04-06	MA	NA	N
CW_22-254	Red-tailed hawk	2022-04-06	MA	NA	N
CW_22-256	Red-throated loon	2022-04-06	MA	NA	N
TW_1	Snowy owl	4/6/2022	MA	NA	N
CW_22-255	Wood duck	2022-04-06	MA	NA	N
TW_22-303	Barred owl	2022-04-07	MA	NA	N
TW_22-302	Canada goose	2022-04-07	MA	NA	N
CW_22-261	Cooper's hawk	2022-04-07	MA	NA	N
TW_22-319	American oystercatcher	2022-04-08	MA	NA	N
CW_22-266	Common loon	2022-04-08	MA	NA	N
TW_22-312	Red-tailed hawk	2022-04-08	MA	NA	N
CW_22-278	Common loon	2022-04-09	MA	NA	N
WC_22-187	Eastern screech owl	4/9/2022	MA	NA	N
NEWC_A22-115	Herring gull	2022-04-09	MA	NA	N
TW_SNOW-4	Snowy owl	2022-04-10	MA	22.4178	P
WC_22-192	Red-throated loon	4/10/2022	MA	38.8757	P
CW_22-294	Great horned owl	2022-04-10	MA	NA	N
WC_22-194	Red-throated loon	4/10/2022	MA	NA	N
CW_22-295	Sharp-shinned hawk	2022-04-10	MA	NA	N
WC_22-193	Red-tailed hawk	4/11/2022	MA	26.6368	P
TW_22-330	Barred owl	2022-04-11	MA	NA	N
WC_22-195	Blue jay	4/11/2022	MA	NA	N
CW_22-299	Osprey	2022-04-11	MA	NA	N
TW_22-333	Red-shouldered hawk	2022-04-11	MA	NA	N
WC_22-203	Red-throated loon	4/12/2022	MA	NA	N
WC_22-204	Black scoter	4/13/2022	MA	NA	N
CW_22-311	Common loon	2022-04-13	MA	NA	N
CW_22-326	Mute swan	2022-04-14	MA	NA	N
CW_22-323	Osprey	2022-04-14	MA	NA	N
CW_22-322	Razorbill	2022-04-14	MA	NA	N
TW_22-154	Red-tailed hawk	2022-04-14	MA	NA	N
CW_22-332	Osprey	2022-04-15	MA	NA	N
TW_22-366	Red-tailed hawk	2022-04-15	MA	NA	N
TW_22-368	Red-tailed hawk	2022-04-15	MA	NA	N
TW_SNOW-2	Great horned owl	2022-04-17	MA	29.9859	P
WC_22-218	American crow	4/17/2022	MA	NA	N
TW_22-376	Cooper's hawk	2022-04-17	MA	NA	N
TW_22-377	Red-tailed hawk	2022-04-17	MA	NA	N
WC_22-216	Red-throated loon	4/17/2022	MA	NA	N
WC_22-230	Osprey	4/18/2022	MA	NA	N
CW_22-351	Common loon	2022-04-19	MA	NA	N
CW_22-356	Turkey vulture	2022-04-19	MA	NA	N
TW_SNOW-6	Great horned owl	2022-04-20	MA	37.5464	P
TW_22-395	American woodcock	2022-04-20	MA	NA	N
WC_22-237	Great black-backed gull	4/20/2022	MA	NA	N
CW_22-359	Great horned owl	2022-04-20	MA	NA	N
TW_SNOW-1	Great horned owl	2022-04-20	MA	NA	N
CW_22-358	Mallard	2022-04-20	MA	NA	N
TW_22-397	Barred owl	2022-04-21	MA	NA	N
CW_22-379	Common loon	2022-04-21	MA	NA	N
CW_22-383	Common loon	2022-04-21	MA	NA	N
CW_22-369	Great horned owl	2022-04-21	MA	NA	N
NEWC_22-170	Great horned owl	4/21/2022	MA	NA	N
TW_22-401	Peregrine falcon	2022-04-21	MA	NA	N
WC_22-238	Common eider	4/22/2022	MA	NA	N
TW_22-410	Herring gull	2022-04-22	MA	NA	N
CW_22-391	Red-tailed hawk	2022-04-22	MA	NA	N
TW_SNOW-3	Snowy owl	2022-04-22	MA	NA	N
WC_22-236	Wild turkey	4/22/2022	MA	NA	N
CW_22-397	Canada goose	2022-04-23	MA	NA	N
TW_22-413	Canada goose	2022-04-23	MA	NA	N
CW_22-384	Great horned owl	2022-04-23	MA	NA	N
CW_22-400	Mallard	2022-04-24	MA	NA	N
CW_22-401	Mallard	2022-04-24	MA	NA	N
CW_22-402	Mallard	2022-04-24	MA	NA	N
CW_22-403	Mallard	2022-04-24	MA	NA	N
CW_22-404	Mallard	2022-04-24	MA	NA	N
CW_22-405	Mallard	2022-04-24	MA	NA	N
CW_22-406	Mallard	2022-04-24	MA	NA	N
CW_22-407	Mallard	2022-04-24	MA	NA	N
CW_22-408	Mallard	2022-04-24	MA	NA	N
NEWC_22-198	Barred owl	4/25/2022	MA	NA	N
CW_22-415	Common eider	2022-04-25	MA	NA	N
TW_22-424	Double-crested cormorant	2022-04-25	MA	NA	N
TW_22-434	Red-tailed hawk	2022-04-25	MA	NA	N
TW_22-435	Red-tailed hawk	2022-04-25	MA	NA	N
CW_22-425	Red-throated loon	2022-04-25	MA	NA	N
TW_22-445	Cooper's hawk	2022-04-26	MA	NA	N
NEWC_22-205	Great horned owl	4/26/2022	MA	NA	N
CW_22-427	Herring gull	4/26/2022	MA	NA	N
TW_22-452	Red-tailed hawk	2022-04-26	MA	NA	N
TW_22-465	American crow	2022-04-27	MA	NA	N
CW_22-436	Canada goose	2022-04-27	MA	NA	N
TW_22-456	Canada goose	2022-04-27	MA	NA	N
TW_22-455	Mallard	2022-04-27	MA	NA	N
TW_22-468	Broad-winged hawk	2022-04-28	MA	NA	N
WC_22-298	Common eider	2022-04-28	MA	NA	N
TW_22-467	Great horned owl	2022-04-28	MA	NA	N
WC_22-294	Red-throated loon	2022-04-28	MA	NA	N
TW_22-481	Broad-winged hawk	2022-04-29	MA	NA	N
TW_22-474	Canada goose	2022-04-29	MA	NA	N
TW_22-480	Cooper's hawk	2022-04-29	MA	NA	N
TW_22-477	Eastern screech owl	2022-04-29	MA	NA	N
TW_22-479	Red-tailed hawk	2022-04-29	MA	NA	N
TW_22-476	Wood duck	2022-04-29	MA	NA	N
TW_22-490	Common loon	2022-04-30	MA	NA	N
NEWC_22-231	Eastern screech owl	4/30/2022	MA	NA	N
NEWC_A22-233	Mallard	2022-04-30	MA	NA	N
TW_22-497	Ring-billed gull	2022-04-30	MA	NA	N
CW_22-470	Herring gull	5/1/2022	MA	NA	N
CW_22-482	Osprey	5/1/2022	MA	NA	N
TW_22-508	Red-tailed hawk	2022-05-01	MA	NA	N
ACK-gosling-1	Canada goose	2022-05-02	MA	NA	N
WC_22-323	Great black-backed gull	2022-05-02	MA	NA	N
CW_22-491	Mallard	5/2/2022	MA	NA	N
CW_22-492	Mallard	5/2/2022	MA	NA	N
CW_22-493	Mallard	5/2/2022	MA	NA	N
CW_22-494	Mallard	5/2/2022	MA	NA	N
CW_22-495	Mallard	5/2/2022	MA	NA	N
CW_22-496	Mallard	5/2/2022	MA	NA	N
CW_22-497	Mallard	5/2/2022	MA	NA	N
CW_22-498	Mallard	5/2/2022	MA	NA	N
CW_22-499	Mallard	5/2/2022	MA	NA	N
ACK_RTHA_1	Red-tailed hawk	2022-05-02	MA	NA	N
TW_22-534	Red-tailed hawk	2022-05-02	MA	NA	N
TW_22-537	Red-tailed hawk	2022-05-02	MA	NA	N
TW_22-538	Blue jay	2022-05-03	MA	NA	N
TW_22-539	Broad-winged hawk	2022-05-03	MA	NA	N
TW_22-542	Herring gull	2022-05-03	MA	NA	N
TW_22-544	Red-tailed hawk	2022-05-03	MA	NA	N
TW_22-548	Common merganser	2022-05-04	MA	NA	N
CW_22-521	Common tern	5/4/2022	MA	NA	N
CW_22-503	Mallard	5/4/2022	MA	NA	N
CW_22-504	Mallard	5/4/2022	MA	NA	N
CW_22-505	Mallard	5/4/2022	MA	NA	N
CW_22-506	Mallard	5/4/2022	MA	NA	N
TW_22-549	Blue jay	2022-05-05	MA	NA	N
TW_22-552	Mallard	2022-05-05	MA	NA	N
CW_22-531	Northern gannet	5/5/2022	MA	NA	N
TW_22-565	Barred owl	2022-05-06	MA	NA	N
TW_22-559	Blue jay	2022-05-06	MA	NA	N
CW_22-538	Great horned owl	5/6/2022	MA	NA	N
TW_22-569	Mallard	2022-05-06	MA	NA	N
TW_22-573	Northern saw-whet owl	2022-05-06	MA	NA	N
CW_22-537	Wild turkey	5/6/2022	MA	NA	N
TW_22-566	Wild turkey	2022-05-06	MA	NA	N
TW_22-574	Barred owl	2022-05-07	MA	NA	N
CW_22-664	Killdeer	2022-05-07	MA	NA	N
CW_22-545	Merlin	5/7/2022	MA	NA	N
CW_22-552	Canada goose	5/8/2022	MA	NA	N
CW_22-555	Canada goose	5/8/2022	MA	NA	N
WC_22-349	Cooper's hawk	2022-05-08	MA	NA	N
WC_22-356	Herring gull	2022-05-08	MA	NA	N
WC_22-348	Long-tailed duck	2022-05-08	MA	NA	N
WC_22-351	Mallard	2022-05-08	MA	NA	N
TW_22-606	Double-crested cormorant	2022-05-09	MA	NA	N
TW_22-609	Mallard	2022-05-09	MA	NA	N
TW_22-610	Mallard	2022-05-09	MA	NA	N
TW_22-611	Mallard	2022-05-09	MA	NA	N
TW_22-612	Mallard	2022-05-09	MA	NA	N
TW_22-613	Mallard	2022-05-09	MA	NA	N
TW_22-614	Mallard	2022-05-09	MA	NA	N
TW_22-615	Mallard	2022-05-09	MA	NA	N
TW_22-616	Mallard	2022-05-09	MA	NA	N
TW_22-617	Mallard	2022-05-09	MA	NA	N
TW_22-618	Mallard	2022-05-09	MA	NA	N
TW_22-619	Mallard	2022-05-09	MA	NA	N
TW_22-607	Red-tailed hawk	2022-05-09	MA	NA	N
WC_22-384	Northern gannet	5/10/2022	MA	27.6971	P
TW_22-628	American woodcock	2022-05-10	MA	NA	N
WC_22-360	Canada goose	5/10/2022	MA	NA	N
CW_22-565	Great black-backed gull	2022-05-10	MA	NA	N
TW_22-626	Great horned owl	2022-05-10	MA	NA	N
CW_22-563	Herring gull	2022-05-10	MA	NA	N
WC_22-352	Mallard	2022-05-10	MA	NA	N
CW_22-564	Osprey	2022-05-10	MA	NA	N
CW_22-572	Wild turkey	2022-05-10	MA	NA	N
CW_22-583	Herring gull	2022-05-11	MA	NA	N
ACK_Osprey_1	Osprey	2022-05-12	MA	34.3537	P
TW_WE02027	Barred owl	2022-05-12	MA	NA	N
CW_22-594	Short-eared owl	2022-05-12	MA	NA	N
CW_22-597	Herring gull	2022-05-13	MA	NA	N
CW_22-600	Mallard	2022-05-13	MA	NA	N
CW_22-601	Mallard	2022-05-13	MA	NA	N
CW_22-602	Mallard	2022-05-13	MA	NA	N
TW_22-683	Blue jay	2022-05-14	MA	NA	N
TW_22-680	Canada goose	2022-05-14	MA	NA	N
WC_22-287	Laughing gull	2022-05-14	MA	NA	N
TW_22-684	Red-tailed hawk	2022-05-14	MA	NA	N
TW_22-707	Barred owl	2022-05-15	MA	NA	N
CW_22-644	Herring gull	2022-05-15	MA	NA	N
TW_22-693	Hooded Merganser	2022-05-15	MA	NA	N
WC_22-393	Mallard	2022-05-15	MA	NA	N
TW_22-694	Wood duck	2022-05-15	MA	NA	N
CW_22-646	Great black-backed gull	2022-05-16	MA	NA	N
TW_22-726	Mallard	2022-05-16	MA	NA	N
TW_22-719	Peregrine falcon	2022-05-16	MA	NA	N
TW_22-720	Peregrine falcon	2022-05-16	MA	NA	N
TW_22-739	Barred owl	2022-05-17	MA	NA	N
TW_22-733	Blue jay	2022-05-17	MA	NA	N
NEWC_A22-353	Canada goose	2022-05-17	MA	NA	N
TW_22-737	Canada goose	2022-05-17	MA	NA	N
TW_22-745	Great black-backed gull	2022-05-17	MA	NA	N
22MK00278-279	Barn owl	2022-05-18	MA	NA	N
CW_22-665	Herring gull	2022-05-18	MA	NA	N
22MK00270+271	Mallard	2022-05-18	MA	NA	N
22MK00264+265	Mute swan	2022-05-18	MA	NA	N
TW_22-774	Red-tailed hawk	2022-05-18	MA	NA	N
TW_22-792	Canada goose	2022-05-19	MA	NA	N
TW_22-782	Red-tailed hawk	2022-05-19	MA	NA	N
CW_22-686	American crow	2022-05-20	MA	NA	N
MMAN_owl_1_CL	Barn owl	2022-05-20	MA	NA	N
TW_22-808	Canada goose	2022-05-20	MA	NA	N
TW_22-809	Canada goose	2022-05-20	MA	NA	N
TW_22-810	Canada goose	2022-05-20	MA	NA	N
TW_22-811	Canada goose	2022-05-20	MA	NA	N
TW_22-812	Canada goose	2022-05-20	MA	NA	N
TW_22-821	Cooper's Hawk	2022-05-20	MA	NA	N
WC_22-464	Great black-backed gull	2022-05-20	MA	NA	N
MMAN_mallard_1	Mallard	2022-05-20	MA	NA	N
MMAN_mallard_2	Mallard	2022-05-20	MA	NA	N
MMAN_mallard_3	Mallard	2022-05-20	MA	NA	N
TW_22-807	Mallard	2022-05-20	MA	NA	N
TW_22-813	Pekin duck	2022-05-20	MA	NA	N
CW_22-684	Eastern screech owl	2022-05-21	MA	NA	N
CW_22-699	Herring gull	2022-05-21	MA	NA	N
CW_22-693	Mallard	2022-05-21	MA	NA	N
CW_22-694	Mallard	2022-05-21	MA	NA	N
CW_22-695	Mallard	2022-05-21	MA	NA	N
CW_22-696	Mallard	2022-05-21	MA	NA	N
CW_22-697	Mallard	2022-05-21	MA	NA	N
CW_22-698	Mallard	2022-05-21	MA	NA	N
WC_22-479	Eastern screech owl	2022-05-22	MA	NA	N
CW_22-709	Mallard	2022-05-22	MA	NA	N
WC_22-460	Mallard	2022-05-22	MA	NA	N
WC_22-461	Mallard	2022-05-22	MA	NA	N
WC_22-462	Mallard	2022-05-22	MA	NA	N
WC_22-478	Parasitic jaeger	2022-05-22	MA	NA	N
TW_22-859	Red-tailed hawk	2022-05-22	MA	NA	N
TW_22-860	Red-tailed hawk	2022-05-22	MA	NA	N
TW_22-868	Ring-billed gull	2022-05-22	MA	NA	N
CW_22-714	Wild turkey	2022-05-22	MA	NA	N
TW_22-901	Barred owl	2022-05-23	MA	NA	N
TW_22-907	Barred owl	2022-05-23	MA	NA	N
ACK_CanadaGoose_1	Canada goose	2022-05-23	MA	NA	N
CW_22-735	Canada goose	2022-05-23	MA	NA	N
TW_22-905	Canada goose	2022-05-23	MA	NA	N
CW_22-730	Great horned owl	2022-05-23	MA	NA	N
CW_22-733	Herring gull	2022-05-23	MA	NA	N
TW_22-900	Hooded Merganser	2022-05-23	MA	NA	N
CW_22-717	Mallard	2022-05-23	MA	NA	N
CW_22-718	Mallard	2022-05-23	MA	NA	N
CW_22-719	Mallard	2022-05-23	MA	NA	N
CW_22-720	Mallard	2022-05-23	MA	NA	N
CW_22-721	Mallard	2022-05-23	MA	NA	N
CW_22-722	Mallard	2022-05-23	MA	NA	N
CW_22-723	Mallard	2022-05-23	MA	NA	N
CW_22-724	Mallard	2022-05-23	MA	NA	N
CW_22-725	Mallard	2022-05-23	MA	NA	N
CW_22-726	Mallard	2022-05-23	MA	NA	N
CW_22-727	Mallard	2022-05-23	MA	NA	N
CW_22-728	Mallard	2022-05-23	MA	NA	N
TW_22-915	Canada goose	2022-05-24	MA	NA	N
CW_22-745	Common loon	2022-05-24	MA	NA	N
TW_22-931	Mallard	2022-05-24	MA	NA	N
TW_22-932	Mallard	2022-05-24	MA	NA	N
TW_22-933	Mallard	2022-05-24	MA	NA	N
TW_22-934	Mallard	2022-05-24	MA	NA	N
CW_22-742	Wild turkey	2022-05-24	MA	NA	N
TW_22-940	Canada goose	2022-05-25	MA	NA	N
CW_22-749	Great horned owl	2022-05-25	MA	NA	N
TW_22-948	Mallard	2022-05-25	MA	NA	N
TW_22-962	Red-tailed hawk	2022-05-25	MA	NA	N
TW_22-939	Wood duck	2022-05-25	MA	NA	N
CW_22-077	American woodcock	2022-05-26	MA	NA	N
TW_22-946	Barred owl	2022-05-26	MA	NA	N
ACK_CanadaGoose_2	Canada goose	2022-05-26	MA	NA	N
TW_22-977	Canada goose	2022-05-26	MA	NA	N
TW_WE02053	Golden eagle	2022-05-26	MA	NA	N
NEWC_A22-437	Mallard	2022-05-26	MA	NA	N
NEWC_A22-456	Mallard	2022-05-26	MA	NA	N
TW_22-965	Mallard	2022-05-26	MA	NA	N
TW_22-966	Mallard	2022-05-26	MA	NA	N
TW_22-967	Mallard	2022-05-26	MA	NA	N
TW_22-968	Mallard	2022-05-26	MA	NA	N
TW_22-969	Mallard	2022-05-26	MA	NA	N
TW_22-970	Mallard	2022-05-26	MA	NA	N
TW_22-971	Mallard	2022-05-26	MA	NA	N
TW_22-1005	Blue jay	2022-05-27	MA	NA	N
CW_22-0778	Osprey	2022-05-27	MA	NA	N
TW_22-996	Wild turkey	2022-05-27	MA	NA	N
WC_526	Wild turkey	2022-05-27	MA	NA	N
TW_22-1017	Eastern screech owl	2022-05-28	MA	NA	N
CW_22-0794	Mallard	2022-05-28	MA	NA	N
CW_22-787	Mallard	2022-05-28	MA	NA	N
TW_22-1025	Red-tailed hawk	2022-05-28	MA	NA	N
TW_22-1035	Red-tailed hawk	2022-05-28	MA	NA	N
TW_22-1023	White-winged scoter	2022-05-28	MA	NA	N
NAS_ARTE_20220529_1	Arctic tern	2022-05-29	ME	NA	N
CW_22-805	Black swedish duck	2022-05-29	MA	NA	N
TW_22-1038	Broad-winged hawk	2022-05-29	MA	NA	N
CW_22-801	Great black-backed gull	2022-05-29	MA	NA	N
TW_22-1049	Mallard	2022-05-29	MA	NA	N
WC_543	Mallard	2022-05-29	MA	NA	N
TW_22-1050	Mute swan	2022-05-29	MA	NA	N
WC_542	Red-tailed hawk	2022-05-29	MA	NA	N
WC_547	Red-tailed hawk	2022-05-29	MA	NA	N
CW_22-798	Wild turkey	2022-05-29	MA	NA	N
TW_22-1042	Wild turkey	2022-05-29	MA	NA	N
WC_498	Wild turkey	2022-05-29	MA	NA	N
WC_504	Wild turkey	2022-05-29	MA	NA	N
WC_505	Wild turkey	2022-05-29	MA	NA	N
WC_506	Wild turkey	2022-05-29	MA	NA	N
WC_507	Wild turkey	2022-05-29	MA	NA	N
WC_544	Wild turkey	2022-05-29	MA	NA	N
TW_22-1055	Canada goose	2022-05-30	MA	NA	N
WC_550	Common eider	2022-05-30	MA	NA	N
WC_551	Parasitic jaeger	2022-05-30	MA	NA	N
TW_22-1079	Blue jay	2022-05-31	MA	NA	N
WC_558	Cooper's hawk	2022-05-31	MA	NA	N
CW_22-831	Mallard	2022-05-31	MA	NA	N
CW_22-810	Northern gannet	2022-05-31	MA	NA	N
CW_22-817	Northern gannet	2022-05-31	MA	NA	N
CW_22-818	Red-shouldered hawk	2022-05-31	MA	NA	N
CW_22-856	American crow	2022-06-01	MA	NA	N
TW_22-1091	Blue jay	2022-06-01	MA	NA	N
NAS_COTE_20220601_1	Common tern	2022-06-01	ME	NA	N
CW_22-0860	Cooper's hawk	2022-06-01	MA	NA	N
CW_22-0859	Eastern screech owl	2022-06-01	MA	NA	N
CW_22-832	Great cormorant	2022-06-01	MA	NA	N
TW_22-1087	Herring gull	2022-06-01	MA	NA	N
TW_22-1089	Red-tailed hawk	2022-06-01	MA	NA	N
CW_22-888	Herring gull	2022-06-02	MA	NA	N
TW_22-1115	Mallard	2022-06-02	MA	NA	N
WC_561	Red-breasted merganser	2022-06-02	MA	NA	N
WC_562	Red-breasted merganser	2022-06-02	MA	NA	N
TW_22-1122	Red-tailed hawk	2022-06-02	MA	NA	N
WC_559	Red-throated loon	2022-06-02	MA	NA	N
TW_22-1125	Barred owl	2022-06-03	MA	NA	N
TW_22-1135	Blue jay	2022-06-03	MA	NA	N
CW_22-892	Canada goose	2022-06-03	MA	NA	N
WC_565	Eastern screech owl	2022-06-03	MA	NA	N
CW_22-0893	Herring gull	2022-06-03	MA	NA	N
WC_586	Herring gull	2022-06-03	MA	NA	N
TW_22-1147	Red-tailed hawk	2022-06-03	MA	NA	N
WC_567	Semipalmated sandpiper	2022-06-03	MA	NA	N
WC_588	Snowy owl	2022-06-03	MA	NA	N
TW_22-1171	Mallard	2022-06-04	MA	NA	N
NEWC_A22-503	Wild turkey	2022-06-04	MA	NA	N
TW_22-1181	Wood duck	2022-06-04	MA	NA	N
TW_22-1182	Wood duck	2022-06-04	MA	NA	N
TW_22-1183	Wood duck	2022-06-04	MA	NA	N
TW_22-1184	Wood duck	2022-06-04	MA	NA	N
TW_22-1187	Red-shouldered hawk	2022-06-05	MA	NA	N
TW_22-1214	Wood duck	2022-06-05	MA	NA	N
TW_22-1231	Barred owl	2022-06-06	MA	NA	N
TW_22-1238	Red-tailed hawk	2022-06-06	MA	NA	N
CW_22-0933	Blue jay	2022-06-07	MA	NA	N
TW_22-1263	Red-shouldered hawk	2022-06-07	MA	NA	N
CW_22-0934	Wild turkey	2022-06-07	MA	NA	N
TW_22-1292	Great egret	2022-06-08	MA	NA	N
CW_22-953	Great shearwater	2022-06-08	MA	NA	N
TW_22-1291	Piping plover	2022-06-08	MA	NA	N
TW_22-1301	Snowy owl	2022-06-08	MA	NA	N
CW_22-957	Mute swan	2022-06-09	MA	NA	N
TW_22-1305	Red-tailed hawk	2022-06-09	MA	NA	N
TW_22-1332	Bald eagle	2022-06-10	MA	31.4465	P
WC_22-648	Common eider	2022-06-10	MA	NA	N
WC_22-658	Common eider	2022-06-10	MA	NA	N
TW_22-1349	Common loon	2022-06-10	MA	NA	N
TW_22-1370	Great blue heron	2022-06-10	MA	NA	N
TW_22-1330	Great horned owl	2022-06-10	MA	NA	N
CW_22-961	Great shearwater	2022-06-10	MA	NA	N
WC_22-653	Great shearwater	2022-06-10	MA	NA	N
TW_22-1327	Herring gull	2022-06-10	MA	NA	N
NAS_ROTE_20220610_1	Roseate tern	2022-06-10	ME	NA	N
CW_22-960	Wild turkey	2022-06-10	MA	NA	N
TW_22-1366	Barred owl	2022-06-11	MA	NA	N
CW_22-974	Great shearwater	2022-06-11	MA	NA	N
CW_22-979	Great shearwater	2022-06-11	MA	NA	N
TW_22-1364	Mallard	2022-06-11	MA	NA	N
TW_22-1370_B	Mallard	2022-06-11	MA	NA	N
TW_22-1369	Red-shouldered hawk	2022-06-11	MA	NA	N
TW_22-1310	Red-tailed hawk	2022-06-11	MA	NA	N
TW_22-1355	Red-tailed hawk	2022-06-11	MA	NA	N
TW_22-1359	Red-tailed hawk	2022-06-11	MA	NA	N
CW_22-976	Turkey vulture	2022-06-11	MA	NA	N
CW_22-980	Yellow-crowned night heron	2022-06-11	MA	NA	N
TW_22-1399	Double-crested cormorant	2022-06-12	MA	23.1674	P
NAS_COTE_20220612_1	Common tern	2022-06-12	ME	24.7109	P
NAS_COTE_20220612_2	Common tern	2022-06-12	ME	30.982	P
CW_22-992	Great shearwater	2022-06-12	MA	NA	N
TW_22-1389	Herring gull	2022-06-12	MA	NA	N
TW_22-1388	Mallard	2022-06-12	MA	NA	N
CW_22-990	Red-shouldered hawk	2022-06-12	MA	NA	N
TW_22-1392	Red-tailed hawk	2022-06-12	MA	NA	N
TW_22-1400	Common eider	2022-06-13	MA	23.5216	P
TW_22-1420	American woodcock	2022-06-13	MA	NA	N
TW_22-1422	Barred owl	2022-06-13	MA	NA	N
TW_22-1436	Canada goose	2022-06-13	MA	NA	N
TW_22-1430	Common loon	2022-06-13	MA	NA	N
TW_22-1423	Common raven	2022-06-13	MA	NA	N
ACK_Mallard_1	Mallard	2022-06-13	MA	NA	N
TW_22-1440	Mallard	2022-06-13	MA	NA	N
TW_22-1441	Mallard	2022-06-13	MA	NA	N
TW_22-1442	Mallard	2022-06-13	MA	NA	N
WC_22-642	Northern bobwhite	2022-06-13	MA	NA	N
TW_22-1424	Red-tailed hawk	2022-06-13	MA	NA	N
CW_22-1001	Red-throated loon	2022-06-13	MA	NA	N
NAS_COTE_20220614_1	Common tern	2022-06-14	ME	22.8313	P
NAS_COTE_20220614_2	Common tern	2022-06-14	ME	22.8621	P
TW_22-1469	Blue jay	2022-06-14	MA	NA	N
TW_22-1448	Canada goose	2022-06-14	MA	NA	N
TW_22-1464	Canada goose	2022-06-14	MA	NA	N
TW_22-1453	Common loon	2022-06-14	MA	NA	N
CW_22-1018	Long-tailed duck	2022-06-14	MA	NA	N
TW_22-1454	Mallard	2022-06-14	MA	NA	N
TW_22-1455	Mallard	2022-06-14	MA	NA	N
TW_22-1456	Mallard	2022-06-14	MA	NA	N
TW_22-1457	Mallard	2022-06-14	MA	NA	N
NOAA FST_GBBG_20220615_1	Great black-backed gull	2022-06-15	MA	26.3958	P
TW_22-1484	Blue jay	2022-06-15	MA	NA	N
TW_22-1485	Blue jay	2022-06-15	MA	NA	N
TW_22-1505	Blue jay	2022-06-15	MA	NA	N
CW_22-1040	Common raven	2022-06-15	MA	NA	N
TW_22-1486	Cooper's hawk	2022-06-15	MA	NA	N
CW_22-1042	Great shearwater	2022-06-15	MA	NA	N
CW_22-1043	Great shearwater	2022-06-15	MA	NA	N
CW_22-1051	Great shearwater	2022-06-15	MA	NA	N
CW_22-1063	Great shearwater	2022-06-15	MA	NA	N
CW_22-1068	Great shearwater	2022-06-15	MA	NA	N
CW_22-1071	Great shearwater	2022-06-15	MA	NA	N
CW_22-1074	Great shearwater	2022-06-15	MA	NA	N
CW_22-1075	Great shearwater	2022-06-15	MA	NA	N
CW_22-1049	Red-tailed hawk	2022-06-15	MA	NA	N
TW_22-1497	Red-tailed hawk	2022-06-15	MA	NA	N
TW_22-1498	Red-tailed hawk	2022-06-15	MA	NA	N
TW_22-1529	Peregrine falcon	2022-06-16	MA	31.5374	P
TW_22-1512	Great black-backed gull	2022-06-16	MA	35.5	P
TW_22-1520	Blue jay	2022-06-16	MA	NA	N
TW_22-1519	Red-shouldered hawk	2022-06-16	MA	NA	N
TW_22-1553	Common eider	2022-06-17	MA	28.1191	P
TW_22-1554	Common eider	2022-06-17	MA	29.2676	P
TW_22-1552	Common eider	2022-06-17	MA	30.4707	P
TW_22-1551	Common eider	2022-06-17	MA	34.3442	P
TW_22MM00768	Common eider	2022-06-17	MA	NA	N
TW_22-1548	Great horned owl	2022-06-17	MA	NA	N
CW_22-1096	Mallard	2022-06-17	MA	NA	N
CW_22-1097	Mallard	2022-06-17	MA	NA	N
CW_22-1098	Mallard	2022-06-17	MA	NA	N
TW_22-1539	Mallard	2022-06-17	MA	NA	N
TW_22-1555	Red-tailed hawk	2022-06-17	MA	NA	N
WC_22-769	White-winged scoter	2022-06-17	MA	NA	N
TW_22-1557	Wood duck	2022-06-17	MA	NA	N
WC_22-787	Common eider	2022-06-18	MA	NA	N
CW_22-1114	Great blue heron	2022-06-18	MA	NA	N
TW_22-1579	Great horned owl	2022-06-18	MA	NA	N
TW_22-1588	Wild turkey	2022-06-18	MA	NA	N
TW_22-1611	Common eider	2022-06-19	MA	25.263	P
TW_22-1619	Herring gull	2022-06-19	MA	NA	N
NEWC_A22-626	Herring gull	2022-06-20	MA	33.5589	P
TW_22-1620	Canada goose	2022-06-20	MA	NA	N
NEWC_A22-632	Piping plover	2022-06-20	MA	NA	N
TW_22-1627	Wood duck	2022-06-20	MA	NA	N
TW_22-1665	Red-tailed hawk	2022-06-21	MA	23.575	P
TW_22-1664	Red-tailed hawk	2022-06-21	MA	25.4864	P
NOAA FST_COEI_20220621_1	Common eider	2022-06-21	MA	35.9691	P
TW_22-1663	Canada goose	2022-06-21	MA	NA	N
TW_22-1638	Cooper's hawk	2022-06-21	MA	NA	N
TW_22-1660	Herring gull	2022-06-21	MA	NA	N
TW_22-1651	Red-tailed hawk	2022-06-21	MA	NA	N
TW_22-1654	Red-tailed hawk	2022-06-21	MA	NA	N
TW_22-1659	Red-tailed hawk	2022-06-21	MA	NA	N
TW_22-1671	Turkey vulture	2022-06-21	MA	NA	N
TW_22-1689	Peregrine falcon	2022-06-22	MA	22.0327	P
CW_22-1181	American black duck	2022-06-22	MA	NA	N
CW_22-1182	American black duck	2022-06-22	MA	NA	N
TW_22-1683	Blue jay	2022-06-22	MA	NA	N
CW_22-1176	Great blue heron	2022-06-22	MA	NA	N
WC_22-834	Great blue heron	2022-06-22	MA	NA	N
CW_22-1169	Herring gull	2022-06-22	MA	NA	N
TW_22-1684	Herring gull	2022-06-22	MA	NA	N
CW_22-1172	Mallard	2022-06-22	MA	NA	N
TW_22-1675	Mallard	2022-06-22	MA	NA	N
TW_22-1676	Mallard	2022-06-22	MA	NA	N
TW_22-1677	Mallard	2022-06-22	MA	NA	N
TW_22-1678	Mallard	2022-06-22	MA	NA	N
TW_22-1679	Mallard	2022-06-22	MA	NA	N
WC_22-837	Northern gannet	2022-06-22	MA	NA	N
TW_22-1681	Peregrine falcon	2022-06-22	MA	NA	N
TW_22-1697	Red-shouldered hawk	2022-06-22	MA	NA	N
CW_22-1167	Wood duck	2022-06-22	MA	NA	N
TW_22-1721	Canada goose	2022-06-23	MA	NA	N
TW_22-1712	Red-tailed hawk	2022-06-23	MA	NA	N
TW_22-1715	Red-tailed hawk	2022-06-23	MA	NA	N
TW_22-1718	Red-tailed hawk	2022-06-23	MA	NA	N
TW_22-1727	American kestrel	2022-06-24	MA	NA	N
TW_22-1734	American kestrel	2022-06-24	MA	NA	N
TW_22-1747	American kestrel	2022-06-24	MA	NA	N
TW_22-1742	Broad-winged hawk	2022-06-24	MA	NA	N
TW_22-1741	Common loon	2022-06-24	MA	NA	N
TW_22-1744	Common raven	2022-06-24	MA	NA	N
CW_22-1235	Great horned owl	2022-06-24	MA	NA	N
CW_22-1205	Mute Swan	2022-06-24	MA	NA	N
TW_22-1733	Red-tailed hawk	2022-06-24	MA	NA	N
TW_22-1737	Red-tailed hawk	2022-06-24	MA	NA	N
TW_22-1753	Great black-backed gull	2022-06-25	MA	19.9045	P
TW_22-1755	Common eider	2022-06-25	MA	20.3653	P
CW_22-1212	Mallard	2022-06-25	MA	NA	N
TW_22-1760	Red-tailed hawk	2022-06-25	MA	NA	N
WC_22-868	Common eider	2022-06-26	MA	34.9918	P
CW_22-1227	Common eider	2022-06-26	MA	38.4807	P
CW_22-1230	Canada goose	2022-06-26	MA	NA	N
WC_22-858	Common loon	2022-06-26	MA	NA	N
TW_22-1770	Cooper's hawk	2022-06-26	MA	NA	N
WC_22-710	Eastern screech owl	2022-06-26	MA	NA	N
TW_22-1783	Herring gull	2022-06-26	MA	NA	N
CW_22-1228	Mallard	2022-06-26	MA	NA	N
CW_22-1229	Mallard	2022-06-26	MA	NA	N
WC_22-800	Mallard	2022-06-26	MA	NA	N
WC_22-860	Wild turkey	2022-06-26	MA	NA	N
TW_22-1796	American crow	2022-06-27	MA	NA	N
CW_22-1242	Canada goose	2022-06-27	MA	NA	N
TW_22-1749	Cooper's hawk	2022-06-27	MA	NA	N
TW_22-1805	Green heron	2022-06-27	MA	NA	N
TW_22-1806	Green heron	2022-06-27	MA	NA	N
NEWC_A22-689	Herring gull	2022-06-27	MA	NA	N
CW_22-1237	Mallard	2022-06-27	MA	NA	N
NEWC_A22-690	Red-tailed hawk	2022-06-27	MA	NA	N
TW_22-1794	Red-tailed hawk	2022-06-27	MA	NA	N
TW_22-1790	Wood duck	2022-06-27	MA	NA	N
TW_22-1791	Wood duck	2022-06-27	MA	NA	N
WC_22-899	Wild turkey	2022-06-27	MA	NA	N
MCN_493	Herring gull	2022-06-28	ME	26.6717	P
TW_22-1812	Barred owl	2022-06-28	MA	NA	N
TW_22-1804	Broad-winged hawk	2022-06-28	MA	NA	N
TW_22-1814	Canada goose	2022-06-28	MA	NA	N
WC_22-896	Herring gull	2022-06-28	MA	NA	N
NA_HERG_20220628_1	Herring gull	2022-06-28	MA	NA	N
NA_HERG_20220628_2	Herring gull	2022-06-28	MA	NA	N
CW_22-1254	Red-tailed hawk	2022-06-28	MA	NA	N
CW_22-1259	Osprey	2022-06-28	MA	NA	N
MCN_524	Great black-backed gull	2022-06-29	ME	29.9016	P
MCN_525	Great black-backed gull	2022-06-29	ME	32.0906	P
MCN_532	Great black-backed gull	2022-06-29	ME	32.5671	P
MCN_516	Herring gull	2022-06-29	ME	32.8835	P
MCN_531	Double crested cormorant	2022-06-29	ME	34.5113	P
MCN_565	Great black-backed gull	2022-06-29	ME	34.8429	P
NA_duck_20220629_1	Duck	2022-06-29	MA	34.9539	P
MCN_517	Great black-backed gull	2022-06-29	ME	37.2277	P
MCN_541	Great black-backed gull	2022-06-29	ME	37.8933	P
Duck_20220629_1	Duck	2022-06-29	MA	34.9539	P
WC_22-900	Great black-backed gull	2022-06-29	MA	28.8044	P
TW_22-1818	Eastern screech owl	2022-06-29	MA	NA	N
TW_22-1820	Eastern screech owl	2022-06-29	MA	NA	N
TW_22-1826	Mallard	2022-06-29	MA	NA	N
NEWC_22-1264	Mute swan	2022-06-29	MA	NA	N
NEWC_22-1265	Mute swan	2022-06-29	MA	NA	N
NEWC_22-1266	Mute swan	2022-06-29	MA	NA	N
NEWC_22-1267	Mute swan	2022-06-29	MA	NA	N
NEWC_22-1268	Mute swan	2022-06-29	MA	NA	N
TW_22-1832	Mute swan	2022-06-29	MA	NA	N
WC_22-907	Northern gannet	2022-06-29	MA	NA	N
WC_22-909	Herring gull	2022-06-29	MA	NA	N
MCN_549	Herring gull	2022-06-29	ME	NA	N
CW_22-1277	Herring gull	2022-06-29	MA	NA	N
CW_22-1279	Mute swan	2022-06-29	MA	NA	N
TW_22-1855	Canada goose	2022-06-30	MA	NA	N
TW_22-1852	Blue jay	2022-06-30	MA	NA	N
TW_22-1861	Red-tailed hawk	2022-06-30	MA	NA	N
MCN_483	Common eider	2022-07-01	ME	35.3804	P
HERG_20220701_1	Herring gull	2022-07-01	MA	NA	N
TW_22-1864	Broad-winged hawk	2022-07-01	MA	NA	N
TW_22-1867	Red-tailed hawk	2022-07-01	MA	NA	N
TW_22-1872	Red-shouldered hawk	2022-07-01	MA	NA	N
WC_22-930	Red-tailed hawk	2022-07-01	MA	NA	N
WC_22-929	Common eider	2022-07-01	MA	NA	N
NA_HERG_20220701_1	Herring gull	2022-07-01	MA	NA	N
TW_22-1880	Red-tailed hawk	2022-07-02	MA	33.9462	P
TW_22-1875	Barred owl	2022-07-02	MA	NA	N
TW_22-1884	Wood duck	2022-07-02	MA	NA	N
MCN_482	Common tern	2022-07-02	ME	NA	N
CW_22-1295	Canada goose	2022-07-02	MA	NA	N
CW_22-1302	Fish Crow	2022-07-02	MA	NA	N
MCN_515	Common eider	2022-07-03	ME	29.7512	P
WC_22-944	Common eider	2022-07-03	MA	35.1261	P
WC_22-942	Herring gull	2022-07-03	MA	37.294	P
TW_22-1888	Barred owl	2022-07-03	MA	NA	N
TW_22-1889	Mallard	2022-07-03	MA	NA	N
TW_22-1899	Herring gull	2022-07-03	MA	NA	N
TW_22-1904	Mallard	2022-07-03	MA	NA	N
MCN_530	Laughing gull	2022-07-03	ME	NA	N
CW_22-1310	Blue jay	2022-07-03	MA	NA	N
CW_22-1311	Osprey	2022-07-03	MA	NA	N
WC_22-949	Common eider	2022-07-04	MA	39.3011	P
TW_22-1912	Cooper's hawk	2022-07-04	MA	NA	N
CW_22-1312	Blue jay	2022-07-04	MA	NA	N
MCN_522	Great black-backed gull	2022-07-05	ME	34.9407	P
TW_22-1910	Canada goose	2022-07-05	MA	NA	N
WC_22-963	Black-crowned night heron	2022-07-05	MA	NA	N
WC_22-962	Red-tailed hawk	2022-07-05	MA	NA	N
MCN_44545-548	Great black-backed gull	2022-07-05	ME	NA	N
MCN_44545-547	Great black-backed gull	2022-07-05	ME	NA	N
CW_22-1318	Northern gannet	2022-07-05	MA	NA	N
TW_22-1936	Bald eagle	2022-07-06	MA	23.0261	P
WC_22-970	Common loon	2022-07-06	MA	NA	N
TW_22-1952	Herring gull	2022-07-06	MA	NA	N
TW_22-1939	American crow	2022-07-06	MA	NA	N
MCN_44545-564	Great black-backed gull	2022-07-07	ME	24.3658	P
MCN_44545-538	Common tern	2022-07-07	ME	27.4714	P
CW_22-1331	Common eider	2022-07-07	MA	30.2145	P
MCN_44545-554	Arctic tern	2022-07-07	ME	36.4116	P
MCN_521	Razorbill	2022-07-07	ME	NA	N
TW_22-1961	Red-tailed hawk	2022-07-07	MA	NA	N
WC_22-978	Common loon	2022-07-07	MA	NA	N
WC_22-977	Great black-backed gull	2022-07-07	MA	NA	N
CW_22-1339	Mallard	2022-07-07	MA	NA	N
MCN_520	Gull	2022-07-08	ME	28.4619	P
MCN_576	Herring gull	2022-07-08	ME	28.7595	P
CW_22-1348	Great black-backed gull	2022-07-08	MA	29.3494	P
MCN_560	Common eider	2022-07-08	ME	30.8147	P
MCN_643	Great black-backed gull	2022-07-08	ME	35.4348	P
MCN_553	Common eider	2022-07-08	ME	35.9554	P
WC_22-984	Common eider	2022-07-08	MA	36.8857	P
MCN_552	Double crested cormorant	2022-07-08	ME	38.682	P
TW_22-1983	Barred owl	2022-07-08	MA	NA	N
TW_22-1984	Osprey	2022-07-08	MA	NA	N
MCN_567	Gull	2022-07-08	ME	NA	N
WC_22-982	Eastern screech owl	2022-07-08	MA	NA	N
CW_22-1345	Herring gull	2022-07-08	MA	NA	N
CW_22-1349	Mallard	2022-07-08	MA	NA	N
CW_22-1350	Mallard	2022-07-08	MA	NA	N
CW_22-1351	Mallard	2022-07-08	MA	NA	N
CW_22-1352	Mallard	2022-07-08	MA	NA	N
CW_22-1353	Mallard	2022-07-08	MA	NA	N
CW_22-1354	Mallard	2022-07-08	MA	NA	N
TW_22-2004	Cooper's hawk	2022-07-09	MA	NA	N
TW_22-2006	Cooper's hawk	2022-07-09	MA	NA	N
TW_22-2003	Herring gull	2022-07-09	MA	NA	N
CW_22-1364	Mute swan	2022-07-09	MA	NA	N
CW_22-1371	Herring gull	2022-07-09	MA	NA	N
TW_22-2012	Mallard	2022-07-10	MA	NA	N
TW_22-2018	Red-tailed hawk	2022-07-10	MA	NA	N
CW_22-1380	Common loon	2022-07-10	MA	NA	N
TW_22-2034	Barred owl	2022-07-11	MA	NA	N
TW_22-2031	Canada goose	2022-07-11	MA	NA	N
TW_22-2042	Mute swan	2022-07-11	MA	NA	N
TW_22-2030	Red-tailed hawk	2022-07-11	MA	NA	N
TW_22-2037	Red-tailed hawk	2022-07-11	MA	NA	N
TW_22-2038	Herring gull	2022-07-11	MA	NA	N
WC_22-995	Great black-backed gull	2022-07-11	MA	NA	N
CW_22-1347	Canada goose	2022-07-11	MA	NA	N
CW_22-1385	Common tern	2022-07-11	MA	NA	N
WC_22-1012	Cormorant	2022-07-12	MA	28.9602	P
WC_22-1015	Northern gannet	2022-07-12	MA	NA	N
WC_22-1017	Red-throated loon	2022-07-12	MA	NA	N
WC_22-1019	Shearwater	2022-07-13	MA	NA	N
NMLC22-001PHg	Grey seal	2022-01-20	MA	NA	N
SSC-22-005Hg	Grey seal	2022-01-23	NH	NA	N
NMLC22-002PHg	Grey seal	2022-01-25	MA	NA	N
NMLC22-003PHg	Grey seal	2022-02-01	MA	NA	N
MMAN 2241	Grey seal	2022-02-05	MA	NA	N
IFAW22-017Pv	Harbor seal	2022-02-06	MA	NA	N
MME-60-2022Pv	Harbor seal	2022-02-07	ME	NA	N
MME-62-2022Pv	Harbor seal	2022-02-07	ME	NA	N
MME21-319Pv	Harbor seal	2022-02-07	ME	NA	N
MME-61-2022Pv	Harbor seal	2022-02-08	ME	NA	N
MME22-012Pg	Harp seal	2022-02-14	ME	NA	N
MME-63-2022Pv	Harbor seal	2022-02-15	ME	NA	N
MME22-015Pg	Harp seal	2022-02-17	ME	NA	N
IFAW22-024Pg	Harp seal	2022-02-17	MA	NA	N
NA220001Pg	Harp seal	2022-02-18	VA	NA	N
MMAN 2234	Grey seal	2022-02-19	MA	NA	N
MMAN 2235	Grey seal	2022-02-20	MA	NA	N
SSC-22-014Pg	Harp seal	2022-02-22	NH	NA	N
MME22-020Pg	Harp seal	2022-02-23	ME	NA	N
NA220002Hg	Grey seal	2022-02-26	MD	NA	N
MME22-021Pg	Harp seal	2022-02-26	ME	NA	N
MME22-023Hg	Grey seal	2022-02-27	ME	NA	N
IFAW22-039Pg	Harp seal	2022-03-03	MA	NA	N
MME22-030Pg	Harp seal	2022-03-06	ME	NA	N
IFAW22-049Pg	Harp seal	2022-03-10	MA	NA	N
IFAW22-050Pg	Harp seal	2022-03-10	MA	NA	N
NA22017Pg	Harp seal	2022-03-11	MD	NA	N
NA22018Hg	Grey seal	2022-03-11	MD	NA	N
NA220019Hg	Grey seal	2022-03-13	MD	NA	N
MME21-268Pv	Harbor seal	2022-03-13	ME	NA	N
MME22-031Pg	Harp seal	2022-03-14	ME	NA	N
IFAW22-058Pg	Harp seal	2022-03-17	MA	NA	N
IFAW22-059Pg	Harp seal	2022-03-19	MA	NA	N
IFAW22-061Hg	Grey seal	2022-03-21	MA	NA	N
IFAW22-062Hg	Grey seal	2022-03-25	MA	NA	N
MME-74-2022Pv	Harbor seal	2022-03-25	ME	NA	N
MME-22-042Pg	Harp seal	2022-03-28	ME	NA	N
MME-22-038Pg	Harp seal	2022-03-30	ME	NA	N
NA220021Hg	Grey seal	2022-04-01	DE	NA	N
MME-22-047Pg	Harp seal	2022-04-07	ME	NA	N
WDC2022-007Pv	Harbor seal	2022-04-11	MA	NA	N
NMLC22-004PPv	Harbor seal	2022-04-14	MA	NA	N
Hg1758	Grey seal	2022-04-25	ME	NA	N
Hg1759	Grey seal	2022-04-25	ME	NA	N
Hg1766	Grey seal	2022-04-25	ME	NA	N
Hg1770	Grey seal	2022-04-25	ME	NA	N
Hg1785	Grey seal	2022-04-25	ME	NA	N
Hg1786	Grey seal	2022-04-25	ME	NA	N
Hg1787	Grey seal	2022-04-25	ME	NA	N
NA22023Hg	Grey seal	2022-04-30	MD	NA	N
COA220505Pv	Harbor seal	2022-05-11	ME	NA	N
MME-22-064Pv	Harbor seal	2022-05-11	ME	NA	N
MME-22-066Pv	Harbor seal	2022-05-13	ME	NA	N
MME-22-067PV	Harbor seal	2022-05-15	ME	NA	N
NMLC22-005PPv	Harbor seal	2022-05-17	MA	NA	N
MME-22-070Pv	Harbor seal	2022-05-18	ME	NA	N
MME-22-072Pv	Harbor seal	2022-05-19	ME	NA	N
NMLC22-006PPv	Harbor seal	2022-05-20	MA	NA	N
MME-22-075Pv	Harbor seal	2022-05-22	ME	NA	N
MME-22-077Pv	Harbor seal	2022-05-23	ME	NA	N
MME-22-078Pv	Harbor seal	2022-05-23	ME	NA	N
MME-22-082Pv	Harbor seal	2022-05-25	ME	NA	N
NA22002Hg	Grey seal	2022-05-25	MD	NA	N
MME-22-080Pv	Harbor seal	2022-05-26	ME	NA	N
NMLC22-007PPv	Harbor seal	2022-05-26	MA	NA	N
NMLC22-008PPv	Harbor seal	2022-05-26	MA	NA	N
NMLC22-009PPv	Harbor seal	2022-05-26	MA	NA	N
NMLC22-010PPv	Harbor seal	2022-05-26	MA	NA	N
NMLC22-010Pv	Harbor seal	2022-05-26	MA	NA	N
NMLC22-011PPv	Harbor seal	2022-05-26	MA	NA	N
MME-22-085Pv	Harbor seal	2022-05-27	ME	NA	N
MME-22-086Pv	Harbor seal	2022-05-29	ME	NA	N
MME-22-097Pv	Harbor seal	2022-05-29	ME	NA	N
MME-22-084Pv	Harbor seal	2022-05-30	ME	NA	N
NMLC22-012PPv	Harbor seal	2022-05-31	MA	NA	N
MME-22-090Pv	Harbor seal	2022-06-01	ME	NA	N
MME-22-093Pv	Harbor seal	2022-06-01	ME	NA	N
MME-22-095Pv	Harbor seal	2022-06-05	ME	NA	N
NMLC22-013PPv	Harbor seal	2022-06-06	ME	NA	N
IFAW22-047Pv	Harbor seal	2022-06-09	MA	NA	N
IFAW22-083Hg	Grey seal	2022-06-09	MA	NA	N
SSC-22-035Pg	Harp seal	2022-06-09	NH	NA	N
SxHg2208	Grey seal	2022-06-09	CT	NA	N
SxHg2209	Grey seal	2022-06-09	CT	NA	N
SxHg2225	Grey seal	2022-06-09	CT	NA	N
SxPg2228	Harp seal	2022-06-09	CT	NA	N
SxPV2206	Harbor seal	2022-06-09	CT	NA	N
SXPV2207	Harbor seal	2022-06-09	CT	NA	N
SyHg2203	Grey seal	2022-06-09	CT	NA	N
SyHg2218	Grey seal	2022-06-09	CT	NA	N
SyHg2222	Grey seal	2022-06-09	CT	NA	N
SyPv2229	Harbor seal	2022-06-09	CT	NA	N
MME-64-2022Pv	Harbor seal	2022-06-14	ME	NA	N
MME-22-109Pv	Harbor seal	2022-06-22	ME	NA	N
MME-22-112Pv	Harbor seal	2022-06-22	ME	26.2551	P
MME-22-110Hg	Grey seal	2022-06-23	ME	NA	N
MME-22-117Pv	Harbor seal	2022-06-24	ME	33.4949	P
MME-22-113Pv	Harbor seal	2022-06-26	ME	NA	N
MME-22-121Pv	Harbor seal	2022-06-26	ME	29.6993	P
MME-22-124Pv	Harbor seal	2022-06-27	ME	NA	N
MME-22-122Pv	Harbor seal	2022-06-27	ME	22.8072	P
MME-22-125Pv	Harbor seal	2022-06-28	ME	NA	N
MME-22-131Pv	Harbor seal	2022-06-28	ME	22.6197	P
MME-22-133Pv	Harbor seal	2022-06-29	ME	27.808	P
MME-22-087Pv	Harbor seal	2022-06-30	ME	NA	N
MME-22-144Hg	Grey seal	2022-07-01	ME	27.6132	P
MME-22-149Pv	Harbor seal	2022-07-02	ME	NA	N
MME-22-147Pv	Harbor seal	2022-07-02	ME	34.1273	P
MME-22-150Pv	Harbor seal	2022-07-02	ME	28.1615	P
MME-22-155Pv	Harbor seal	2022-07-02	ME	31.969	P
MME-22-166Hg	Grey seal	2022-07-04	ME	NA	N
MME22-173	Grey seal	2022-07-05	ME	40.7176	P
MME22-175	Harbor seal	2022-07-05	ME	31.2431	P
MME22-182	Harbor seal	2022-07-07	ME	NA	N
MME22-188	Harbor seal	2022-07-07	ME	NA	N
MME22-185	Harbor seal	2022-07-07	ME	32.978	P
MME22-191	Harbor seal	2022-07-08	ME	33.8189	P
MME22-195	Harbor seal	2022-07-09	ME	31.7148	P
MME22-198	Harbor seal	2022-07-09	ME	28.5885	P
MME22-206	Harbor seal	2022-07-10	ME	36.8428	P
MME22-216Pv	Harbor seal	2022-07-13	ME	NA	N
COA220713Pv	Harbor seal	2022-07-13	ME	35.7	P

### Sheet: Seal_samples
Animal_ID	Species	Collection_date	State	H5_Ct	H5_result
NMLC22-001PHg	Grey seal	2022-01-20	MA	NA	N
SSC-22-005Hg	Grey seal	2022-01-23	NH	NA	N
NMLC22-002PHg	Grey seal	2022-01-25	MA	NA	N
NMLC22-003PHg	Grey seal	2022-02-01	MA	NA	N
MMAN 2241	Grey seal	2022-02-05	MA	NA	N
IFAW22-017Pv	Harbor seal	2022-02-06	MA	NA	N
MME-60-2022Pv	Harbor seal	2022-02-07	ME	NA	N
MME-62-2022Pv	Harbor seal	2022-02-07	ME	NA	N
MME21-319Pv	Harbor seal	2022-02-07	ME	NA	N
MME-61-2022Pv	Harbor seal	2022-02-08	ME	NA	N
MME22-012Pg	Harp seal	2022-02-14	ME	NA	N
MME-63-2022Pv	Harbor seal	2022-02-15	ME	NA	N
MME22-015Pg	Harp seal	2022-02-17	ME	NA	N
IFAW22-024Pg	Harp seal	2022-02-17	MA	NA	N
NA220001Pg	Harp seal	2022-02-18	VA	NA	N
MMAN 2234	Grey seal	2022-02-19	MA	NA	N
MMAN 2235	Grey seal	2022-02-20	MA	NA	N
SSC-22-014Pg	Harp seal	2022-02-22	NH	NA	N
MME22-020Pg	Harp seal	2022-02-23	ME	NA	N
NA220002Hg	Grey seal	2022-02-26	MD	NA	N
MME22-021Pg	Harp seal	2022-02-26	ME	NA	N
MME22-023Hg	Grey seal	2022-02-27	ME	NA	N
IFAW22-039Pg	Harp seal	2022-03-03	MA	NA	N
MME22-030Pg	Harp seal	2022-03-06	ME	NA	N
IFAW22-049Pg	Harp seal	2022-03-10	MA	NA	N
IFAW22-050Pg	Harp seal	2022-03-10	MA	NA	N
NA22017Pg	Harp seal	2022-03-11	MD	NA	N
NA22018Hg	Grey seal	2022-03-11	MD	NA	N
NA220019Hg	Grey seal	2022-03-13	MD	NA	N
MME21-268Pv	Harbor seal	2022-03-13	ME	NA	N
MME22-031Pg	Harp seal	2022-03-14	ME	NA	N
IFAW22-058Pg	Harp seal	2022-03-17	MA	NA	N
IFAW22-059Pg	Harp seal	2022-03-19	MA	NA	N
IFAW22-061Hg	Grey seal	2022-03-21	MA	NA	N
IFAW22-062Hg	Grey seal	2022-03-25	MA	NA	N
MME-74-2022Pv	Harbor seal	2022-03-25	ME	NA	N
MME-22-042Pg	Harp seal	2022-03-28	ME	NA	N
MME-22-038Pg	Harp seal	2022-03-30	ME	NA	N
NA220021Hg	Grey seal	2022-04-01	DE	NA	N
MME-22-047Pg	Harp seal	2022-04-07	ME	NA	N
WDC2022-007Pv	Harbor seal	2022-04-11	MA	NA	N
NMLC22-004PPv	Harbor seal	2022-04-14	MA	NA	N
Hg1758	Grey seal	2022-04-25	ME	NA	N
Hg1759	Grey seal	2022-04-25	ME	NA	N
Hg1766	Grey seal	2022-04-25	ME	NA	N
Hg1770	Grey seal	2022-04-25	ME	NA	N
Hg1785	Grey seal	2022-04-25	ME	NA	N
Hg1786	Grey seal	2022-04-25	ME	NA	N
Hg1787	Grey seal	2022-04-25	ME	NA	N
NA22023Hg	Grey seal	2022-04-30	MD	NA	N
COA220505Pv	Harbor seal	2022-05-11	ME	NA	N
MME-22-064Pv	Harbor seal	2022-05-11	ME	NA	N
MME-22-066Pv	Harbor seal	2022-05-13	ME	NA	N
MME-22-067PV	Harbor seal	2022-05-15	ME	NA	N
NMLC22-005PPv	Harbor seal	2022-05-17	MA	NA	N
MME-22-070Pv	Harbor seal	2022-05-18	ME	NA	N
MME-22-072Pv	Harbor seal	2022-05-19	ME	NA	N
NMLC22-006PPv	Harbor seal	2022-05-20	MA	NA	N
MME-22-075Pv	Harbor seal	2022-05-22	ME	NA	N
MME-22-077Pv	Harbor seal	2022-05-23	ME	NA	N
MME-22-078Pv	Harbor seal	2022-05-23	ME	NA	N
MME-22-082Pv	Harbor seal	2022-05-25	ME	NA	N
NA22002Hg	Grey seal	2022-05-25	MD	NA	N
MME-22-080Pv	Harbor seal	2022-05-26	ME	NA	N
NMLC22-007PPv	Harbor seal	2022-05-26	MA	NA	N
NMLC22-008PPv	Harbor seal	2022-05-26	MA	NA	N
NMLC22-009PPv	Harbor seal	2022-05-26	MA	NA	N
NMLC22-010PPv	Harbor seal	2022-05-26	MA	NA	N
NMLC22-010Pv	Harbor seal	2022-05-26	MA	NA	N
NMLC22-011PPv	Harbor seal	2022-05-26	MA	NA	N
MME-22-085Pv	Harbor seal	2022-05-27	ME	NA	N
MME-22-086Pv	Harbor seal	2022-05-29	ME	NA	N
MME-22-097Pv	Harbor seal	2022-05-29	ME	NA	N
MME-22-084Pv	Harbor seal	2022-05-30	ME	NA	N
NMLC22-012PPv	Harbor seal	2022-05-31	MA	NA	N
MME-22-090Pv	Harbor seal	2022-06-01	ME	NA	N
MME-22-093Pv	Harbor seal	2022-06-01	ME	NA	N
MME-22-095Pv	Harbor seal	2022-06-05	ME	NA	N
NMLC22-013PPv	Harbor seal	2022-06-06	ME	NA	N
IFAW22-047Pv	Harbor seal	2022-06-09	MA	NA	N
IFAW22-083Hg	Grey seal	2022-06-09	MA	NA	N
SSC-22-035Pg	Harp seal	2022-06-09	NH	NA	N
SxHg2208	Grey seal	2022-06-09	CT	NA	N
SxHg2209	Grey seal	2022-06-09	CT	NA	N
SxHg2225	Grey seal	2022-06-09	CT	NA	N
SxPg2228	Harp seal	2022-06-09	CT	NA	N
SxPV2206	Harbor seal	2022-06-09	CT	NA	N
SXPV2207	Harbor seal	2022-06-09	CT	NA	N
SyHg2203	Grey seal	2022-06-09	CT	NA	N
SyHg2218	Grey seal	2022-06-09	CT	NA	N
SyHg2222	Grey seal	2022-06-09	CT	NA	N
SyPv2229	Harbor seal	2022-06-09	CT	NA	N
MME-64-2022Pv	Harbor seal	2022-06-14	ME	NA	N
MME-22-109Pv	Harbor seal	2022-06-22	ME	NA	N
MME-22-112Pv	Harbor seal	2022-06-22	ME	26.2551	P
MME-22-110Hg	Grey seal	2022-06-23	ME	NA	N
MME-22-117Pv	Harbor seal	2022-06-24	ME	33.4949	P
MME-22-113Pv	Harbor seal	2022-06-26	ME	NA	N
MME-22-121Pv	Harbor seal	2022-06-26	ME	29.6993	P
MME-22-124Pv	Harbor seal	2022-06-27	ME	NA	N
MME-22-122Pv	Harbor seal	2022-06-27	ME	22.8072	P
MME-22-125Pv	Harbor seal	2022-06-28	ME	NA	N
MME-22-131Pv	Harbor seal	2022-06-28	ME	22.6197	P
MME-22-133Pv	Harbor seal	2022-06-29	ME	27.808	P
MME-22-087Pv	Harbor seal	2022-06-30	ME	NA	N
MME-22-144Hg	Grey seal	2022-07-01	ME	27.6132	P
MME-22-149Pv	Harbor seal	2022-07-02	ME	NA	N
MME-22-147Pv	Harbor seal	2022-07-02	ME	34.1273	P
MME-22-150Pv	Harbor seal	2022-07-02	ME	28.1615	P
MME-22-155Pv	Harbor seal	2022-07-02	ME	31.969	P
MME-22-166Hg	Grey seal	2022-07-04	ME	NA	N
MME22-173	Grey seal	2022-07-05	ME	40.7176	P
MME22-175	Harbor seal	2022-07-05	ME	31.2431	P
MME22-182	Harbor seal	2022-07-07	ME	NA	N
MME22-188	Harbor seal	2022-07-07	ME	NA	N
MME22-185	Harbor seal	2022-07-07	ME	32.978	P
MME22-191	Harbor seal	2022-07-08	ME	33.8189	P
MME22-195	Harbor seal	2022-07-09	ME	31.7148	P
MME22-198	Harbor seal	2022-07-09	ME	28.5885	P
MME22-206	Harbor seal	2022-07-10	ME	36.8428	P
MME22-216Pv	Harbor seal	2022-07-13	ME	NA	N

### Sheet: PB2627
ID	PB2:267 (amino acid)
A/American_blue-winged_teal/South_Carolina/AH0195150/2021|2021-12-30|EPI_ISL_9876777	E
A/American_Buff_goose/New_York/22-009324-006-original/2022|2022-03-28|EPI_ISL_12690907	E
A/American_wigeon/North_Carolina/AH0182517/2022|2022-01-08|EPI_ISL_9880015	E
A/American_wigeon/North_Carolina/AH0182954/2022|2022-01-08|EPI_ISL_9880153	E
A/American_wigeon/South_Carolina/AH0195145/2021|2021-12-30|EPI_ISL_9869760	E
A/Anser_albifrons/Belgium/15465_0010/2021|2021-11-21|EPI_ISL_9160206	E
A/Anser_anser/Belgium/1809_0002/2022|2022-01-23|EPI_ISL_10576444	E
A/barnacle/goose_Denmark/19027-1.02/2021-04-18|2021-04-18|EPI_ISL_11798566	E
A/barnacle_goose/Denmark/17572-1.01/2021-03-01|2021-03-01|EPI_ISL_5449305	E
A/barnacle_goose/Denmark/24273-1.02/2021-10-26|2021-10-26|EPI_ISL_11798568	E
A/barnacle_goose/Denmark/24342-1.02/2021-10-30|2021-10-30|EPI_ISL_11798569	E
A/barnacle_goose/Finland//6378_21VIR7689-7/2021|2021-05-01|EPI_ISL_7778774	E
A/barnacle_goose/Finland/6247_21VIR7689-6/2021|2021-05-01|EPI_ISL_7778773	E
A/barnacle_goose/Finland/6955_21VIR7689-9/2021|2021-06-01|EPI_ISL_7778775	E
A/barnacle_goose/Germany-MV/AI06175/2021|2021-10-26|EPI_ISL_11725991	E
A/barnacle_goose/Germany-NI/AI01605/2021|2021-02-17|EPI_ISL_5099456	E
A/barnacle_goose/Germany-NI/AI03914/2021|2021-04-08|EPI_ISL_5145422	E
A/barnacle_goose/Germany-NI/AI03980/2021|2021-04-14|EPI_ISL_5146291	E
A/barnacle_goose/Germany-SH/AI06005/2021|2021-10-19|EPI_ISL_7753251	E
A/barnacle_goose/Germany-SH/AI06145/2021|2021-10-25|EPI_ISL_7753407	E
A/Barnacle_goose/Luxembourg/22033922/2022|2022-02-04|EPI_ISL_13026246	E
A/Barnacle_goose/Netherlands/1/2022|2022-01-04|EPI_ISL_9261741	E
A/Barnacle_Goose/Netherlands/10/2022|2022-02-07|EPI_ISL_11112340	E
A/Barnacle_Goose/Netherlands/11/2022|2022-02-09|EPI_ISL_11112342	E
A/Barnacle_Goose/Netherlands/12/2022|2022-02-09|EPI_ISL_11112344	E
A/Barnacle_Goose/Netherlands/13/2022|2022-02-23|EPI_ISL_11112346	E
A/Barnacle_Goose/Netherlands/15/2022|2022-02-26|EPI_ISL_11112350	E
A/Barnacle_Goose/Netherlands/16/2022|2022-03-03|EPI_ISL_11560235	E
A/Barnacle_Goose/Netherlands/17/2022|2022-03-03|EPI_ISL_11560236	E
A/Barnacle_Goose/Netherlands/18/2022|2022-03-04|EPI_ISL_11560323	E
A/Barnacle_goose/Netherlands/2/2022|2022-01-11|EPI_ISL_9261744	E
A/barnacle_goose/Netherlands/21021591-001/2021|2021-01-14|EPI_ISL_1048241	E
A/barnacle_goose/Netherlands/21022611-001/2021|2021-01-31|EPI_ISL_1224946	E
A/barnacle_goose/Netherlands/21024066-001/2021|2021-02-22|EPI_ISL_2172528	E
A/barnacle_goose/Netherlands/21025769-002/2021|2021-03-22|EPI_ISL_2174728	E
A/barnacle_goose/Netherlands/21027016-002/2021|2021-04-15|EPI_ISL_2193998	E
A/barnacle_goose/Netherlands/21027357-002/2021|2021-04-20|EPI_ISL_2227276	E
A/barnacle_goose/Netherlands/21028196-002/2021|2021-04-22|EPI_ISL_2194036	E
A/barnacle_goose/Netherlands/21028534-002/2021|2021-05-13|EPI_ISL_2227277	E
A/Barnacle_goose/Netherlands/21037293-001/2021|2021-10-25|EPI_ISL_6025676	E
A/barnacle_goose/Netherlands/22000419-002/2022|2022-01-06|EPI_ISL_9221519	E
A/barnacle_goose/Netherlands/22007405-004/2022|2022-04-17|EPI_ISL_12474793	E
A/Barnacle_goose/Netherlands/3/2022|2022-01-11|EPI_ISL_9261745	E
A/Barnacle_goose/Netherlands/5/2022|2022-01-14|EPI_ISL_9261747	E
A/Barnacle_Goose/Netherlands/6/2021|2021-12-29|EPI_ISL_10347218	E
A/Barnacle_goose/Netherlands/6/2022|2022-01-14|EPI_ISL_9261751	E
A/Barnacle_Goose/Netherlands/7/2021|2021-12-29|EPI_ISL_10347220	E
A/Barnacle_Goose/Netherlands/8/2022|2022-01-28|EPI_ISL_10347219	E
A/Barnacle_Goose/Netherlands/9/2022|2022-02-07|EPI_ISL_11112352	E
A/barnacle_goose/Sweden/SVA210511SZ0567/FB001840/M-2021|2021-05-11|EPI_ISL_3005950	E
A/barnacle_goose/Sweden/SVA211102SZ0402/FB004395/M-2021|2021-11-02|EPI_ISL_6596216	E
A/barnacle_goose/Sweden/SVA211111SZ0376/FB004496/2021|2021-11-01|EPI_ISL_7053817	E
A/bean_goose/Sweden/SVA211111SZ0372/FB004482/2021|2021-11-05|EPI_ISL_7049600	E
A/black-backed_gull/Netherlands/22006192-001/2022|2022-03-27|EPI_ISL_12069979	E
A/black-backed_gull/Netherlands/22006711-001/2022|2022-04-05|EPI_ISL_12177629	E
A/black-headed_gull/England/306270/2022|2022-01-31|EPI_ISL_11406403	E
A/black-headed_gull/England/388256/2022|2022-02-03|EPI_ISL_11561593	E
A/black-headed_gull/Germany-NI/AI05962/2021|2021-10-12|EPI_ISL_7733048	E
A/Black-headed_gull/Netherlands/1/2022|2022-01-14|EPI_ISL_9261750	E
A/Black-headed_gull/Netherlands/2/2022|2022-04-06|EPI_ISL_12512879	E
A/black-headed_gull/Netherlands/21037589-002/2021|2021-10-27|EPI_ISL_6101868	E
A/Black-headed_gull/Netherlands/3/2022|2022-04-14|EPI_ISL_12514425	E
A/Black-headed_gull/Netherlands/4/2022|2022-04-14|EPI_ISL_12514442	E
A/Black-headed_gull/Netherlands/5/2022|2022-06-03|EPI_ISL_13429293	E
A/Black-headed_gull/Netherlands/6/2022|2022-06-03|EPI_ISL_13429294	E
A/Black-headed_gull/Netherlands/7/2022|2022-06-10|EPI_ISL_13613225	E
A/Black-headed_gull/Netherlands/8/2022|2022-06-10|EPI_ISL_13613226	E
A/Black-headed_gull/Netherlands/9/2022|2022-06-10|EPI_ISL_13613227	E
A/brant_goose/Netherlands/22009881-002/2022|2022-05-26|EPI_ISL_13300319	E
A/Branta_leucopsis/Belgium/14735_0001/2021|2021-11-04|EPI_ISL_6761101	E
A/brent_goose/Ireland/033257_22VIR1325-9/2021|2021-11-16|EPI_ISL_11259282	E
A/Brent_goose/Netherlands/1/2022|2022-03-03|EPI_ISL_11560233	E
A/broiler/Ireland/033734_22VIR1325-20/2021|2021-11-22|EPI_ISL_11259271	E
A/Broiler_chicken/BC/FAV-0228-OS/2022|2022-04-12|EPI_ISL_13114176	E
A/buzzard/Germany-BB/AI01212/2022|2022-02-11|EPI_ISL_10497306	E
A/buzzard/Germany-NI/AI04429/2021|2021-04-28|EPI_ISL_5146696	E
A/buzzard/Germany-SH/AI06210/2021|2021-10-26|EPI_ISL_7753443	E
A/buzzard/Germany-SH/AI07099/2021|2021-11-09|EPI_ISL_11725994	E
A/buzzard/Ireland/000656_22VIR1325-12/2022|2022-01-07|EPI_ISL_11259263	E
A/buzzard/Italy/21VIR11899-5/2021|2021-12-27|EPI_ISL_8882216	E
A/Canada_goose/England/385250/2021|2021-11-01|EPI_ISL_9029961	E
A/Canada_goose/Luxembourg/21217776/2021|2021-11-24|EPI_ISL_13026104	E
A/Canada_goose/Luxembourg/21237199/2021|2021-12-09|EPI_ISL_13026105	E
A/Canada_goose/Luxembourg/21239614/2021|2021-12-10|EPI_ISL_13026106	E
A/Canada_goose/Luxembourg/22012198/2022|2022-01-17|EPI_ISL_13026245	E
A/Cascade_duck/Montana/22-010454-001-original/2022|2022-04-06|EPI_ISL_13434454	E
A/Cascade_duck/Montana/22-010454-003-original/2022|2022-04-06|EPI_ISL_13434466	E
A/Caspian_gull/Netherlands/1/2022|2022-01-14|EPI_ISL_9261749	E
A/Caspian_Gull/Netherlands/2/2022|2022-02-23|EPI_ISL_11112484	E
A/Caspian_Gull/Netherlands/3/2022|2022-04-14|EPI_ISL_12514483	E
A/Caspian_Gull/Netherlands/4/2022|2022-06-03|EPI_ISL_13429290	E
A/Chicken/BC/FAV-0346-OS/2022|2022-04-29|EPI_ISL_13116131	E
A/Chicken/BC/FAV-0348-OS/2022|2022-05-05|EPI_ISL_13117168	E
A/Chicken/BC/FAV-0488-OS/2022|2022-05-18|EPI_ISL_13117299	E
A/chicken/Connecticut/22-006118-001/2022|2022-02-28|EPI_ISL_11628239	E
A/chicken/Czech_Republic/22224-2T/2021|2021-11-12|EPI_ISL_7224437	E
A/chicken/Czech_Republic/22224-3K/2021|2021-11-12|EPI_ISL_7224454	E
A/chicken/Czech_Republic/22224-3T/2021|2021-11-12|EPI_ISL_7224463	E
A/chicken/Czech_Republic/22224-4T/2021|2021-11-12|EPI_ISL_7224472	E
A/chicken/Czech_Republic/23404/2021|2021-11-25|EPI_ISL_8515480	E
A/chicken/Czech_Republic/23404-2K/2021|2021-11-25|EPI_ISL_7626484	E
A/chicken/Czech_Republic/23404-2T/2021|2021-11-25|EPI_ISL_7626512	E
A/chicken/Czech_Republic/23404-4K/2021|2021-11-25|EPI_ISL_7626506	E
A/chicken/Czech_Republic/23404-4T/2021|2021-11-25|EPI_ISL_7626513	E
A/chicken/Czech_Republic/23589-1T/2021|2021-11-29|EPI_ISL_7626526	E
A/chicken/Czech_Republic/23589-3/2021|2021-11-29|EPI_ISL_7626532	E
A/chicken/Czech_Republic/23589-4/2021|2021-11-29|EPI_ISL_7626533	E
A/chicken/Czech_Republic/25690/2021|2021-12-22|EPI_ISL_9603929	E
A/chicken/Czech_Republic/3306-2/2022|2022-02-09|EPI_ISL_12325210	E
A/chicken/Czech_Republic/61-1/2022|2021-12-31|EPI_ISL_11327088	E
A/chicken/Czech_Republic/61-2/2022|2021-12-31|EPI_ISL_11327089	E
A/chicken/Czech_Republic/63/2022|2022-01-03|EPI_ISL_11327090	E
A/chicken/Czech_Republic/913/2022|2022-01-12|EPI_ISL_12150658	E
A/chicken/Delaware/22-005260-001/2022|2022-02-21|EPI_ISL_11628222	E
A/chicken/Delaware/22-005260-002/2022|2022-02-21|EPI_ISL_11628223	E
A/chicken/Delaware/22-005260-003/2022|2022-02-21|EPI_ISL_11628224	E
A/chicken/Delaware/22-006945-001-original/2022|2022-03-07|EPI_ISL_11897673	E
A/chicken/Delaware/22-006945-002-original/2022|2022-03-07|EPI_ISL_11897674	E
A/chicken/Delaware/22-008054-002-original/2022|2022-03-16|EPI_ISL_11897698	E
A/chicken/Delaware/22-008054-003-original/2022|2022-03-16|EPI_ISL_11897699	E
A/chicken/Denmark/24357-11/2021-11-02|2021-11-02|EPI_ISL_11798570	E
A/chicken/England/000187/2022|2022-01-03|EPI_ISL_11406401	E
A/chicken/England/002070/2022|2022-01-06|EPI_ISL_11406398	E
A/chicken/England/011981/2022|2022-02-02|EPI_ISL_11561589	E
A/chicken/England/012967/2022|2022-02-08|EPI_ISL_11561590	E
A/chicken/England/053052/2021|2021-10-24|EPI_ISL_9012457	E
A/chicken/England/057314/2021|2021-11-14|EPI_ISL_9029956	E
A/chicken/France/21P013076/2021|2021-11-25|EPI_ISL_8377417	E
A/chicken/Germany-BB/AI06219/2021|2021-10-29|EPI_ISL_11725962	E
A/chicken/Germany-BB/AI06242/2021|2021-11-02|EPI_ISL_11725988	E
A/chicken/Germany-NI/AI01599/2021|2021-02-23|EPI_ISL_5099451	E
A/chicken/Illinois/22-009720-001-original/2022|2022-03-29|EPI_ISL_13052416	E
A/chicken/Iowa/22-007376-001-original/2022|2022-03-10|EPI_ISL_11897681	E
A/chicken/Iowa/22-007376-002-original/2022|2022-03-10|EPI_ISL_11897682	E
A/chicken/Iowa/22-008176-003-original/2022|2022-03-17|EPI_ISL_11897704	E
A/chicken/Iowa/22-008373-001-original/2022|2022-03-19|EPI_ISL_11971475	E
A/chicken/Iowa/22-008373-002-original/2022|2022-03-19|EPI_ISL_11971476	E
A/chicken/Iowa/22-009180-001-original/2022|2022-03-25|EPI_ISL_12567391	E
A/chicken/Iowa/22-009180-002-original/2022|2022-03-25|EPI_ISL_12567392	E
A/chicken/Iowa/22-009287-001-original/2022|2022-03-28|EPI_ISL_12690589	E
A/chicken/Iowa/22-009287-002-original/2022|2022-03-28|EPI_ISL_12690590	E
A/chicken/Iowa/22-009819-001-original/2022|2022-03-31|EPI_ISL_12693855	E
A/chicken/Iowa/22-009985-001-original/2022|2022-04-01|EPI_ISL_13285246	E
A/chicken/Italy/21VIR10239/2021|2021-11-25|EPI_ISL_7733595	E
A/chicken/Italy/21VIR10352/2021|2021-11-26|EPI_ISL_7733641	E
A/chicken/Italy/21VIR10384/2021|2021-11-30|EPI_ISL_7733607	E
A/chicken/Italy/21VIR10388/2021|2021-11-30|EPI_ISL_7733582	E
A/chicken/Italy/21VIR10573-1/2021|2021-12-03|EPI_ISL_8882169	E
A/chicken/Italy/21VIR10850/2021|2021-12-06|EPI_ISL_8882168	E
A/chicken/Italy/21VIR9133-20/2021|2021-11-04|EPI_ISL_7733617	E
A/chicken/Italy/21VIR9580-22/2021|2021-11-15|EPI_ISL_7733609	E
A/chicken/Italy/21VIR9691-2/2021|2021-11-15|EPI_ISL_7733630	E
A/chicken/Italy/21VIR9765-12/2021|2021-11-17|EPI_ISL_7733634	E
A/chicken/Italy/21VIR9951-25/2021|2021-11-22|EPI_ISL_7733603	E
A/chicken/Italy/IZSLT-122448_21VIR9218-1/2021|2021-10-28|EPI_ISL_7733644	E
A/chicken/Kansas/22-008114-002-original/2022|2022-03-16|EPI_ISL_11897703	E
A/chicken/Kansas/22-008259-001-original/2022|2022-03-16|EPI_ISL_11971468	E
A/chicken/Kansas/22-008259-002-original/2022|2022-03-16|EPI_ISL_11971469	E
A/chicken/Kentucky/22-004416-001/2022|2022-02-11|EPI_ISL_11628213	E
A/chicken/Kentucky/22-004416-002/2022|2022-02-11|EPI_ISL_11628214	E
A/chicken/Kentucky/22-004416-003/2022|2022-02-11|EPI_ISL_11628215	E
A/chicken/Maine/22-005158-001/2022|2022-02-17|EPI_ISL_11628221	E
A/chicken/Maine/22-005443-001/2022|2022-02-20|EPI_ISL_11628232	E
A/chicken/Maine/22-007410-002-original/2022|2022-03-10|EPI_ISL_11897687	E
A/chicken/Maine/22-007582-001-original/2022|2022-03-11|EPI_ISL_11897692	E
A/chicken/Maine/22-008064-002-original/2022|2022-03-15|EPI_ISL_11897701	E
A/chicken/Maine/22-008366-001-original/2022|2022-03-18|EPI_ISL_11971470	E
A/chicken/Maine/22-008367-001-original/2022|2022-03-18|EPI_ISL_11971471	E
A/chicken/Maine/22-008540-001-original/2022|2022-03-22|EPI_ISL_11971483	E
A/chicken/Maine/22-009412-001-original/2022|2022-03-25|EPI_ISL_13009620	E
A/chicken/Maine/22-009605-002-original/2022|2022-03-28|EPI_ISL_13052413	E
A/chicken/Maryland/22-006578-001/2022|2022-03-03|EPI_ISL_11628246	E
A/chicken/Maryland/22-006578-001-original/2022|2022-03-03|EPI_ISL_11897507	E
A/chicken/Maryland/22-006578-002/2022|2022-03-03|EPI_ISL_11628247	E
A/chicken/Maryland/22-006578-002-original/2022|2022-03-03|EPI_ISL_11897508	E
A/chicken/Maryland/22-006948-001-original/2022|2022-03-04|EPI_ISL_11897675	E
A/chicken/Maryland/22-007086-001-original/2022|2022-03-07|EPI_ISL_11897676	E
A/chicken/Maryland/22-007273-001-original/2022|2022-03-08|EPI_ISL_11897679	E
A/chicken/Maryland/22-007273-002-original/2022|2022-03-08|EPI_ISL_11897680	E
A/chicken/Maryland/22-008243-001-original/2022|2022-03-17|EPI_ISL_12567390	E
A/chicken/Michigan/22-005440-002/2022|2022-02-22|EPI_ISL_11628230	E
A/chicken/Michigan/22-008890-006-original/2022|2022-03-22|EPI_ISL_11971497	E
A/chicken/Minnesota/22-009181-001-original/2022|2022-03-25|EPI_ISL_12567393	E
A/chicken/Minnesota/22-009735-001-original/2022|2022-03-29|EPI_ISL_13052418	E
A/chicken/Missouri/22-006569-001/2022|2022-03-02|EPI_ISL_11628244	E
A/chicken/Missouri/22-006569-002/2022|2022-03-02|EPI_ISL_11628245	E
A/chicken/Missouri/22-006639-001/2022|2022-03-03|EPI_ISL_11628248	E
A/chicken/Missouri/22-006639-001-original/2022|2022-03-03|EPI_ISL_11897667	E
A/chicken/Missouri/22-007677-001-original/2022|2022-03-14|EPI_ISL_11897693	E
A/chicken/Missouri/22-007677-002-original/2022|2022-03-14|EPI_ISL_11897694	E
A/chicken/Missouri/22-009192-002-original/2022|2022-03-25|EPI_ISL_12690318	E
A/chicken/Montana/22-010445-001-original/2022|2022-04-05|EPI_ISL_13434407	E
A/chicken/Montana/22-010445-003-original/2022|2022-04-05|EPI_ISL_13434418	E
A/chicken/Nebraska/22-007805-001-original/2022|2022-03-14|EPI_ISL_11897695	E
A/chicken/Nebraska/22-008467-001-original/2022|2022-03-21|EPI_ISL_11971477	E
A/chicken/Nebraska/22-009006-001-original/2022|2022-03-23|EPI_ISL_11971499	E
A/chicken/Nebraska/22-009190-002-original/2022|2022-03-24|EPI_ISL_12567533	E
A/chicken/Nebraska/22-010155-001-original/2022|2022-03-31|EPI_ISL_13432752	E
A/chicken/Netherlands/21037233-001/2021|2021-10-22|EPI_ISL_5588106	E
A/chicken/Netherlands/21037287-006010/2021|2021-10-25|EPI_ISL_5588100	E
A/chicken/Netherlands/21037708-006010/2021|2021-10-30|EPI_ISL_5804698	E
A/chicken/Netherlands/21037750-001005/2021|2021-10-31|EPI_ISL_5942524	E
A/chicken/Netherlands/21037907-006010/2021|2021-11-02|EPI_ISL_6328022	E
A/chicken/Netherlands/21038165-006010/2021|2021-11-07|EPI_ISL_6101848	E
A/chicken/Netherlands/21038675-001005/2021|2021-11-14|EPI_ISL_6328036	E
A/chicken/Netherlands/22001401-001005/2022|2022-01-22|EPI_ISL_9111105	E
A/chicken/New_York/22-009324-002-original/2022|2022-03-28|EPI_ISL_12690905	E
A/chicken/New_York/22-010200-002-original/2022|2022-04-04|EPI_ISL_13432814	E
A/chicken/New_York/22-010321-001-original/2022|2022-04-04|EPI_ISL_13433376	E
A/chicken/New_York/22-010321-002-original/2022|2022-04-04|EPI_ISL_13433388	E
A/chicken/NL/FAV-0033/2021|2021-12-21|EPI_ISL_12968823	E
A/chicken/North_Carolina/22-010298-001-original/2022|2022-04-04|EPI_ISL_13432849	E
A/chicken/North_Carolina/22-010298-002-original/2022|2022-04-04|EPI_ISL_13432861	E
A/chicken/North_Carolina/22-010299-002-original/2022|2022-04-04|EPI_ISL_13433340	E
A/chicken/North_Dakota/22-009337-002-original/2022|2022-03-28|EPI_ISL_12691035	E
A/chicken/North_Dakota/22-009677-001-original/2022|2022-03-30|EPI_ISL_13052414	E
A/chicken/North_Dakota/22-010141-001-original/2022|2022-04-04|EPI_ISL_13432605	E
A/chicken/Ohio/22-009419-001-original/2022|2022-03-26|EPI_ISL_13009636	E
A/chicken/Poland/H071_22VIR2515-6/2022|2022-01-23|EPI_ISL_11922812	E
A/chicken/Poland/H157_22VIR2515-3/2022|2022-02-18|EPI_ISL_11922809	E
A/chicken/Poland/H1940-N/2021|2021-11-05|EPI_ISL_6931288	E
A/chicken/Saratov/29-06V/2021|2021-09-30|EPI_ISL_5463800	E
A/chicken/Saratov/29-07V/2021|2021-09-30|EPI_ISL_5463801	E
A/chicken/Scotland/054477/2021|2021-11-01|EPI_ISL_9012696	E
A/chicken/South_Dakota/22-008704-001-original/2022|2022-03-22|EPI_ISL_11971486	E
A/chicken/South_Dakota/22-008704-002-original/2022|2022-03-22|EPI_ISL_11971487	E
A/chicken/South_Dakota/22-009194-002-original/2022|2022-03-25|EPI_ISL_12690320	E
A/chicken/Spain/340-37_22VIR2142-20/2022|2022-01-31|EPI_ISL_11259293	E
A/chicken/Spain/452-1_22VIR2142-21/2022|2022-02-07|EPI_ISL_11259294	E
A/chicken/Spain/452-17_22VIR2142-22/2022|2022-02-07|EPI_ISL_11259295	E
A/chicken/Spain/562-1_22VIR2142-29/2022|2022-02-11|EPI_ISL_11259302	E
A/chicken/Spain/564-11_22VIR2142-31/2022|2022-02-11|EPI_ISL_11259305	E
A/chicken/Spain/564-4_22VIR2142-30/2022|2022-02-11|EPI_ISL_11259304	E
A/chicken/Spain/587-1_22VIR2142-33/2022|2022-02-14|EPI_ISL_11259307	E
A/chicken/Spain/622-8_22VIR2142-34/2022|2022-02-14|EPI_ISL_11259308	E
A/chicken/Spain/644-8_22VIR2142-35/2022|2022-02-16|EPI_ISL_11259309	E
A/chicken/Spain/649-6_22VIR2142-38/2022|2022-02-16|EPI_ISL_11259312	E
A/Chicken/Sweden/SVA211130SZ0427/FB290424-IP-1/M-2021|2021-11-30|EPI_ISL_7452805	E
A/chicken/Tyumen/27-31V/2021|2021-10-06|EPI_ISL_5463793	E
A/chicken/Tyumen/27-39V/2021|2021-10-06|EPI_ISL_5463794	E
A/chicken/Tyumen/27-40V/2021|2021-10-06|EPI_ISL_5463795	E
A/chicken/Tyumen/27-42V/2021|2021-10-06|EPI_ISL_5463796	E
A/chicken/Tyumen/33-45V/2021|2021-10-07|EPI_ISL_5463804	E
A/chicken/Virginia/22-004415-001/2022|2022-02-11|EPI_ISL_11628212	E
A/chicken/Wales/053969/2021|2021-10-30|EPI_ISL_9012618	E
A/chicken/Wisconsin/22-007545-001-original/2022|2022-03-13|EPI_ISL_11897690	E
A/chicken/Wisconsin/22-007545-002-original/2022|2022-03-13|EPI_ISL_11897691	E
A/chicken/Wisconsin/22-010325-001-original/2022|2022-04-05|EPI_ISL_13433412	E
A/chicken/Wyoming/22-009326-002-original/2022|2022-03-29|EPI_ISL_12690909	E
A/chicken/Wyoming/22-009599-001-original/2022|2022-03-26|EPI_ISL_13009689	E
A/chicken/Wyoming/22-009599-002-original/2022|2022-03-26|EPI_ISL_13009694	E
A/chicken/Wyoming/22-009849-001-original/2022|2022-03-28|EPI_ISL_13052426	E
A/chicken/Wyoming/22-010157-001-original/2022|2022-03-31|EPI_ISL_13432764	E
A/chicken/Wyoming/22-010157-002-original/2022|2022-03-31|EPI_ISL_13432776	E
A/chicken/Wyoming/22-010378-001-original/2022|2022-03-31|EPI_ISL_13434393	E
A/cignus_olor/Italy/IZSLT_21VIR10529-1/2021|2021-12-01|EPI_ISL_8882212	E
A/common_buzzard/Denmark/24271-1.02/2021-10-25|2021-10-25|EPI_ISL_11798571	E
A/common_buzzard/Netherlands/21021396-002/2021|2021-01-09|EPI_ISL_1048240	E
A/common_buzzard/Netherlands/21022834-002/2021|2021-02-01|EPI_ISL_1224989	E
A/common_buzzard/Netherlands/21038793-001/2021|2021-11-12|EPI_ISL_7267244	E
A/common_buzzard/Sweden/SVA211111SZ0376/FB004484/2021|2021-11-09|EPI_ISL_7053000	E
A/common_buzzard_/Sweden/SVA211104SZ0320/FB004419/M-2021|2021-10-29|EPI_ISL_6600769	E
A/common_crane/Spain/597-2_22VIR2142-15/2022|2022-02-14|EPI_ISL_11259288	E
A/Common_Gull/Netherlands/1/2022|2022-02-01|EPI_ISL_11112354	E
A/common_murre/Netherlands/21025491-002/2021|2021-03-17|EPI_ISL_2174084	E
A/common_pheasant_/Sweden/SVA210923SZ0341/KN000365/M-2021-H5N1|2021-09-22|EPI_ISL_4651963	E
A/common_pheasant_/Sweden/SVA210923SZ0341/KN000366/M-2021|2021-09-22|EPI_ISL_4653177	E
A/common_pheasant_/Sweden/SVA211104SZ0320/FB004417/M-2021|2021-10-29|EPI_ISL_6599895	E
A/common_pheasant_/Sweden/SVA211104SZ0320/FB004418/M-2021|2021-10-29|EPI_ISL_6600745	E
A/Common_raven/Netherlands/1/2022|2022-04-11|EPI_ISL_12514532	E
A/Common_raven/Netherlands/2/2022|2022-04-14|EPI_ISL_12514622	E
A/Common_Tern/Netherlands/1/2022|2022-06-03|EPI_ISL_13429298	E
A/Common_Tern/Netherlands/2/2022|2022-06-10|EPI_ISL_13613224	E
A/Common_Tern/Netherlands/3/2022|2022-06-13|EPI_ISL_13613230	E
A/Common_Tern/Netherlands/4/2022|2022-06-20|EPI_ISL_13778523	E
A/Common_Tern/Netherlands/5/2022|2022-06-20|EPI_ISL_13778524	E
A/Common_Tern/Netherlands/6/2022|2022-06-20|EPI_ISL_13778525	E
A/Common_Tern/Netherlands/7/2022|2022-06-20|EPI_ISL_13778526	E
A/Common_Tern/Netherlands/8/2022|2022-06-16|EPI_ISL_13778477	E
A/Common_Tern/Netherlands/9/2022|2022-06-24|EPI_ISL_13778479	E
A/crow/Ireland/035624_22VIR1325-11/2021|2021-12-08|EPI_ISL_11259262	E
A/Cygnus_olor/Romania/16381_21VIR10306/2021|2021-11-11|EPI_ISL_8440175	E
A/domestic_duck/England/007588/2022|2022-01-23|EPI_ISL_11406402	E
A/domestic_duck/England/012973/2022|2022-02-08|EPI_ISL_11561591	E
A/domestic_duck/England/058612/2021|2021-11-18|EPI_ISL_9029959	E
A/domestic_duck/Germany-BB/AI06239/2021|2021-11-02|EPI_ISL_11725869	E
A/domestic_duck/Michigan/22-008890-001-original/2022|2022-03-22|EPI_ISL_11971495	E
A/domestic_duck/Nebraska/22-009190-001-original/2022|2022-03-24|EPI_ISL_12567532	E
A/domestic_duck/New_York/22-009324-004-original/2022|2022-03-28|EPI_ISL_12690906	E
A/domestic_duck/New_York/22-010321-003-original/2022|2022-04-04|EPI_ISL_13433400	E
A/domestic_duck/Poland/H1942-N/2021|2021-11-07|EPI_ISL_6934175	E
A/domestic_duck/Scotland/054469/2021|2021-11-01|EPI_ISL_9012700	E
A/domestic_goose/Germany-SH/AI06024/2021|2021-10-22|EPI_ISL_7753400	E
A/domestic_goose/Germany-SH/AI06147/2021|2021-10-22|EPI_ISL_7753396	E
A/domestic_goose/Germany-SH/AI06150/2021|2021-10-22|EPI_ISL_7753399	E
A/domestic_goose/Michigan/22-008890-004-original/2022|2022-03-22|EPI_ISL_11971496	E
A/domestic_goose/NL/FAV-0035-17/2021|2021-12-17|EPI_ISL_12968593	E
A/domestic_goose/North_Dakota/22-009337-001-original/2022|2022-03-28|EPI_ISL_12691034	E
A/domestic_goose/Poland/H1931-T1/2021|2021-11-03|EPI_ISL_6931008	E
A/duck/Bulgaria/756-4_22VIR778-6/2021|2021-12-01|EPI_ISL_11007540	E
A/duck/Bulgaria/827-2_22VIR778-8/2021|2021-12-16|EPI_ISL_11009382	E
A/duck/Czech_Republic/18520-2/2021|2021-09-27|EPI_ISL_5323347	E
A/duck/Czech_Republic/23589-1T/2021|2021-11-29|EPI_ISL_7626514	E
A/duck/Czech_Republic/3306-1/2022|2022-02-09|EPI_ISL_12324302	E
A/duck/Czech_Republic/913/2022|2022-01-12|EPI_ISL_12140437	E
A/duck/Ireland/036105_22VIR1325-22/2021|2021-12-11|EPI_ISL_11259273	E
A/duck/Ireland/036646_22VIR1325-18/2021|2021-12-17|EPI_ISL_11259268	E
A/duck/Italy/21VIR10447/2021|2021-12-01|EPI_ISL_7733584	E
A/duck/Kansas/22-008114-001-original/2022|2022-03-16|EPI_ISL_11897702	E
A/duck/Missouri/22-009192-003-original/2022|2022-03-25|EPI_ISL_12690319	E
A/duck/Poland/H126_22VIR2515-4/2022|2022-02-08|EPI_ISL_11922810	E
A/duck/Poland/H188_22VIR2515-2/2022|2022-03-02|EPI_ISL_11922808	E
A/duck/Saratov/29-02V/2021|2021-09-30|EPI_ISL_5463797	E
A/duck/Saratov/29-03V/2021|2021-09-30|EPI_ISL_5463798	E
A/duck/Saratov/29-04V/2021|2021-09-30|EPI_ISL_5463799	E
A/duck/Saratov/29-08V/2021|2021-09-30|EPI_ISL_5463802	E
A/duck/Saratov/29-11V/2021|2021-09-30|EPI_ISL_5463803	E
A/egret/France/21P013418/2021|2021-12-03|EPI_ISL_8377254	E
A/Embden_goose/Minnesota/22-009181-003-original/2022|2022-03-25|EPI_ISL_12567529	E
A/emu/NL/FAV-0035-12/2021|2021-12-17|EPI_ISL_12968817	E
A/England/215201407/2021|2021-12-26|EPI_ISL_8799552	E
A/Eurasian_curlew/Germany-SH/AI05960/2021|2021-10-14|EPI_ISL_7748001	E
A/Eurasian_Curlew/Netherlands/1/2022|2022-02-09|EPI_ISL_11112356	E
A/Eurasian_eagle-owl/Finland/10617_21VIR7689-15/2021|2021-08-01|EPI_ISL_7778768	E
A/Eurasian_teal/Denmark/24115-2/2021-10-16|2021-10-16|EPI_ISL_11798573	E
A/Eurasian_teal/Germany-BY/AI05977/2021|2021-10-21|EPI_ISL_7753367	E
A/Eurasian_wigeon/Denmark/24066-9/2021-10-13|2021-10-13|EPI_ISL_11798572	E
A/Eurasian_wigeon/Denmark/24279-1/2021-10-24|2021-10-24|EPI_ISL_11798574	E
A/Eurasian_wigeon/Germany-SH/AI05948/2021|2021-10-14|EPI_ISL_5403566	E
A/Eurasian_wigeon/Germany-SH/AI05950/2021|2021-10-14|EPI_ISL_7748188	E
A/Eurasian_wigeon/Germany-SH/AI05950/2021|2021-10-14|EPI_ISL_7748188	E
A/Eurasian_wigeon/Germany-SH/AI05951/2021|2021-10-14|EPI_ISL_7753193	E
A/Eurasian_wigeon/Germany-SH/AI05952/2021|2021-10-14|EPI_ISL_7748262	E
A/Eurasian_wigeon/Germany-SH/AI05953/2021|2021-10-14|EPI_ISL_7753152	E
A/Eurasian_wigeon/Germany-SH/AI05954/2021|2021-10-14|EPI_ISL_7753211	E
A/Eurasian_wigeon/Germany-SH/AI05955/2021|2021-10-14|EPI_ISL_7753130	E
A/Eurasian_wigeon/Germany-SH/AI05956/2021|2021-10-14|EPI_ISL_7753173	E
A/Eurasian_wigeon/Germany-SH/AI06142/2021|2021-10-22|EPI_ISL_7753405	E
A/Eurasian_wigeon/Germany-SH/AI06143/2021|2021-10-22|EPI_ISL_7753387	E
A/Eurasian_wigeon/Germany-SH/AI06143/2021|2021-10-22|EPI_ISL_7753387	E
A/Eurasian_wigeon/Italy/21VIR8919-3/2021|2021-10-28|EPI_ISL_7733585	E
A/European_herring_gull/Denmark/19968-1.02/2021-05-14|2021-05-14|EPI_ISL_11798575	E
A/European_herring_gull/Finland/9722_21VIR7689-13/2021|2021-08-01|EPI_ISL_7778766	E
A/European_Herring_Gull/Netherlands/2/2022|2022-02-26|EPI_ISL_11112358	E
A/European_Herring_Gull/Netherlands/21037412-002/2021|2021-10-25|EPI_ISL_5945412	E
A/European_Herring_Gull/Netherlands/4/2022|2022-06-19|EPI_ISL_13778464	E
A/European_Herring_Gull/Netherlands/5/2022|2022-06-07|EPI_ISL_13778468	E
A/European_Herring_Gull/Netherlands/6/2022|2022-06-07|EPI_ISL_13778469	E
A/European_Herring_Gull/Netherlands/7/2022|2022-06-07|EPI_ISL_13778474	E
A/European_herring_gull/Sweden/SVA211116SZ0432/FB004518/M-2021|2021-11-08|EPI_ISL_7054770	E
A/European_polecat/Netherlands/1/2022|2022-03-05|EPI_ISL_13201074	E
A/Falco_peregrinus/Belgium/4055_0002/2022|2022-03-19|EPI_ISL_12210335	E
A/Fancy_chicken/NL/FAV-0035/2021|2021-12-17|EPI_ISL_12968592	E
A/fox/Iowa/22-014421-001-original/2022|2022-05-06|EPI_ISL_13052721	E
A/fox/Minnesota/22-014182-001-original/2022|2022-04-22|EPI_ISL_13052720	E
A/fox/Minnesota/22-014660-001-original/2022|2022-05-10|EPI_ISL_13052722	E
A/fox/Minnesota/22-014660-002-original/2022|2022-05-10|EPI_ISL_13052723	E
A/fox/Minnesota/22-014661-001-original/2022|2022-05-09|EPI_ISL_13052724	E
A/Fox/Netherlands/EMC2/2022|2022-01-10|EPI_ISL_12069288	E
A/Fox/Netherlands/EMC3/2022|2022-01-22|EPI_ISL_12069289	E
A/gadwall/North_Carolina/AH0182894/2022|2022-01-08|EPI_ISL_9880151	E
A/Gallus_gallus/Belgium/15977/2021|2021-12-06|EPI_ISL_7880696	E
A/Gallus_gallus/Belgium/16070_003/2021|2021-12-07|EPI_ISL_7880689	E
A/Gallus_gallus/Belgium/17100_0001/2021|2021-12-27|EPI_ISL_9161618	E
A/Gallus_gallus/Belgium/3194_0001/2022|2022-03-10|EPI_ISL_11449674	E
A/Gallus_gallus/Belgium/4190_0002/2022|2022-03-28|EPI_ISL_11880371	E
A/Gallus_gallus/Belgium/8092_0002/2022|2022-06-20|EPI_ISL_13514375	E
A/golden_eagle/Finland/9378_21VIR7689-12/2021|2021-07-01|EPI_ISL_7778765	E
A/goose/Czech_Republic/18520-1/2021|2021-09-27|EPI_ISL_5323346	E
A/goose/Czech_Republic/20689-27T/2021|2021-10-22|EPI_ISL_6511912	E
A/goose/Czech_Republic/20689-28T/2021|2021-10-22|EPI_ISL_6512576	E
A/goose/Czech_Republic/22608-1/2021|2021-11-18|EPI_ISL_8515478	E
A/goose/Czech_Republic/22608-1T/2021|2021-11-18|EPI_ISL_9603795	E
A/goose/Czech_Republic/22608-2/2021|2021-11-18|EPI_ISL_8515479	E
A/goose/Czech_Republic/22608-2T/2021|2021-11-18|EPI_ISL_9603819	E
A/goose/Czech_Republic/22608-3T/2021|2021-11-18|EPI_ISL_9603901	E
A/goose/Czech_Republic/22750/2021|2021-11-19|EPI_ISL_9603924	E
A/goose/Czech_Republic/23458-1K/2021|2021-11-26|EPI_ISL_9603780	E
A/goose/Czech_Republic/23458-2T/2021|2021-11-26|EPI_ISL_9603767	E
A/goose/Czech_Republic/23458-4T/2021|2021-11-26|EPI_ISL_9603775	E
A/goose/Czech_Republic/23458-5T/2021|2021-11-26|EPI_ISL_9603769	E
A/goose/Czech_Republic/25322-179/2021|2021-12-18|EPI_ISL_12150664	E
A/goose/Czech_Republic/25322-205/2021|2021-12-18|EPI_ISL_12150666	E
A/goose/Czech_Republic/25322-229/2021|2021-12-18|EPI_ISL_12325995	E
A/goose/Czech_Republic/913/2022|2022-01-12|EPI_ISL_12150657	E
A/goose/France/21P013228/2021|2021-11-25|EPI_ISL_8377418	E
A/goose/France/21P014207/2021|2021-12-23|EPI_ISL_9377021	E
A/goose/Illinois/22-009720-003-original/2022|2022-03-29|EPI_ISL_13052417	E
A/goose/Ireland/3869_22VIR2064-2/2022|2022-02-14|EPI_ISL_11259284	E
A/goose/Italy/IZSLT-21VIR10273/2021|2021-11-22|EPI_ISL_7733645	E
A/goose/Maine/22-010181-002-original/2022|2022-04-04|EPI_ISL_13432800	E
A/goose/Netherlands/21028502-002/21028502/2021|2021-05-09|EPI_ISL_2227278	E
A/goose/Netherlands/21037720-001/2021|2021-10-28|EPI_ISL_6101869	E
A/goose/Netherlands/21038413-002/2021|2021-11-08|EPI_ISL_6675755	E
A/goose/Poland/H124_22VIR2515-5/2022|2022-02-05|EPI_ISL_11922811	E
A/goose/Spain/141-9_22VIR2142-6/2022|2022-01-14|EPI_ISL_11259316	E
A/goose/Spain/239-1_22VIR2142-8/2022|2022-01-22|EPI_ISL_11259318	E
A/goose/Spain/294-2_22VIR2142-9/2022|2022-01-26|EPI_ISL_11259319	E
A/goose/Spain/512-2_22VIR2142-13/2022|2022-02-04|EPI_ISL_11259286	E
A/goose/Spain/65-3_22VIR2142-2/2022|2022-01-07|EPI_ISL_11259303	E
A/goose/Spain/88-3_22VIR2142-4/2022|2022-01-10|EPI_ISL_11259315	E
A/goose/Tyumen/33-52V/2021|2021-10-07|EPI_ISL_5463805	E
A/goose/Tyumen/33-53V/2021|2021-10-07|EPI_ISL_5463806	E
A/gray_heron/Denmark/24326-1.02/2021-10-28|2021-10-28|EPI_ISL_11798577	E
A/gray_heron/Spain/602-1_22VIR2142-17/2022|2022-02-10|EPI_ISL_11259289	E
A/gray_heron/Spain/88-2_22VIR2142-3/2022|2022-01-11|EPI_ISL_11259313	E
A/Graylag_goose/Netherlands/2/20222|2022-03-06|EPI_ISL_11560324	E
A/Great_black-backed_gull/1/2022|2022-01-06|EPI_ISL_9261742	E
A/Great_black-backed_Gull/Netherlands/2/2022|2022-02-23|EPI_ISL_11112360	E
A/great_black-backed_gull/Netherlands/22000090-002/2022|2022-01-03|EPI_ISL_9690841	E
A/Great_black-backed_Gull/Netherlands/3/2022|2022-03-15|EPI_ISL_11560325	E
A/great_black-backed_gull/Sweden/SVA211109SZ0434/FB004445/M-2021|2021-11-09|EPI_ISL_6600943	E
A/Great_cormorant/Luxembourg/21243185/2021|2021-12-14|EPI_ISL_13026237	E
A/great_egret/Czech_Republic/23609/2021|2021-11-28|EPI_ISL_8515483	E
A/great_skua/Scotland/041672/2021|2021-07-20|EPI_ISL_5530613	E
A/great_skua/Scotland/042505/2021|2021-07-22|EPI_ISL_6029360	E
A/great_skua/Scotland/B07779/2021|2021-07-29|EPI_ISL_5804789	E
A/grey_heron/Czech_Republic/23608/2021|2021-11-28|EPI_ISL_8515481	E
A/grey_heron/Czech_Republic/23608-1K/2021|2021-11-28|EPI_ISL_8515482	E
A/grey_heron/Czech_Republic/25338-1/2021|2021-12-18|EPI_ISL_12223688	E
A/grey_heron/Czech_Republic/25338-2/2021|2021-12-18|EPI_ISL_12223734	E
A/Grey_heron/Luxembourg/21243177/2021|2021-12-14|EPI_ISL_13026236	E
A/Grey_heron/Netherlands/1/2022|2022-01-14|EPI_ISL_9261748	E
A/greylag_goose/Denmark/24309-1.01/2021-10-27|2021-10-27|EPI_ISL_11798578	E
A/greylag_goose/Denmark/24343-1.02/2021-11-01|2021-11-01|EPI_ISL_11798579	E
A/Greylag_goose/England/054503/2021|2021-10-30|EPI_ISL_9029965	E
A/greylag_goose/Germany-SH/AI06144/2021|2021-10-25|EPI_ISL_7753406	E
A/greylag_goose/Germany-SH/AI06205/2021|2021-10-25|EPI_ISL_7753425	E
A/greylag_goose/Ireland/032969_22VIR1325-6/2021|2021-11-15|EPI_ISL_11259279	E
A/greylag_goose/Ireland/033062_22VIR1325-7/2021|2021-11-15|EPI_ISL_11259280	E
A/Greylag_goose/Luxembourg/21217773/2021|2021-11-24|EPI_ISL_13026099	E
A/greylag_goose/Netherlands/21037497-001/2021|2021-10-19|EPI_ISL_6328001	E
A/greylag_goose/Netherlands/21037809-001/2021|2021-10-31|EPI_ISL_6761000	E
A/greylag_goose/Netherlands/22005844-002/2022|2022-03-23|EPI_ISL_12215416	E
A/greylag_goose/Netherlands/22006190-002/2022|2022-03-28|EPI_ISL_12069978	E
A/Greylag_Goose/Netherlands/3/2022|2022-05-26|EPI_ISL_13399697	E
A/Greylag_Goose/Netherlands/4/2022|2022-06-06|EPI_ISL_13613219	E
A/Greylag_Goose/Netherlands/5/2022|2022-06-06|EPI_ISL_13613220	E
A/Greylag_Goose/Netherlands/6/2022|2022-06-06|EPI_ISL_13613221	E
A/Greylag_Goose/Netherlands/7/2022|2022-06-06|EPI_ISL_13613222	E
A/Greylag_Goose/Netherlands/8/2022|2022-06-06|EPI_ISL_13613223	E
A/greylag_goose_/Netherlands/22006859-001/2022|2022-04-11|EPI_ISL_12474794	E
A/greylag_goose_/Sweden/SVA211103SZ0398/FB004410/M-2021|2021-11-01|EPI_ISL_6599075	E
A/greylag_goose_/Sweden/SVA211111SZ0376/FB004497/M-2021|2021-11-08|EPI_ISL_7054529	E
A/greylag_goose_/Sweden/SVA211118SZ0354/FB004497/I-2021|2021-11-17|EPI_ISL_7055384	E
A/guinea_fowl/Illinois/22-007382-001-original/2022|2022-03-09|EPI_ISL_11897683	E
A/guinea_fowl/Maine/22-008064-001-original/2022|2022-03-15|EPI_ISL_11897700	E
A/guinea_fowl/Maine/22-009412-002-original/2022|2022-03-25|EPI_ISL_13009634	E
A/guinea_fowl/Maine/22-010181-001-original/2022|2022-04-04|EPI_ISL_13432788	E
A/guinea_fowl/Michigan/22-005440-003/2022|2022-02-22|EPI_ISL_11628231	E
A/guinea_fowl/New_York/22-010200-003-original/2022|2022-04-04|EPI_ISL_13432826	E
A/guinea_fowl/South_Dakota/22-009194-003-original/2022|2022-03-25|EPI_ISL_12690321	E
A/guineafowl/Scotland/054471/2021|2021-11-01|EPI_ISL_9012694	E
A/gull/Estonia/TA2113284-4_21VIR7512-8/2021|2021-06-02|EPI_ISL_7778756	E
A/gull/France/22P015977/2022|2022-05-11|EPI_ISL_13519451	E
A/hen/Bulgaria/722-1_22VIR778-1/2021|2021-11-15|EPI_ISL_11007538	E
A/hen/Bulgaria/757-6_22VIR778-7/2021|2021-12-02|EPI_ISL_11007541	E
A/hen/Bulgaria/854-1_22VIR778-10/2021|2021-12-29|EPI_ISL_11007537	E
A/heron/Italy/21VIR10998-1/2021|2021-12-09|EPI_ISL_8882214	E
A/herring_gull/Germany-SH/AI06141/2021|2021-10-21|EPI_ISL_7753347	E
A/herring_gull/Ireland/033533_22VIR1325-10/2021|2021-11-17|EPI_ISL_11259261	E
A/Herring_Gull/Netherlands/1/2021|2021-12-17|EPI_ISL_9012574	E
A/kestrel/Italy/21VIR10468/2021|2021-11-30|EPI_ISL_7733642	E
A/layer/Ireland/034424_22VIR1325-21/2021|2021-11-29|EPI_ISL_11259272	E
A/laying_hen/Italy/21VIR11502/2021|2021-12-21|EPI_ISL_8882173	E
A/laying_hen/Moldova/68-1_22VIR638-1/2022|2022-01-03|EPI_ISL_11007527	E
A/laying_hen/Moldova/68-2_22VIR638-2/2022|2022-01-03|EPI_ISL_11007721	E
A/laying_hen/Romania/10470_22VIR2749-5/2022|2022-02-10|EPI_ISL_11922819	E
A/laying_hen/Romania/11343_22VIR4106-1/2022|2022-03-18|EPI_ISL_12754531	E
A/laying_hen/Romania/11562_22VIR4106-4/2022|2022-03-26|EPI_ISL_12754534	E
A/Lesser_Black-backed_Gull/Netherlands/1/2022|2022-04-29|EPI_ISL_13201050	E
A/Lesser_Black-backed_Gull/Netherlands/2/2022|2022-06-17|EPI_ISL_13778462	E
A/lesser_white-fronted_goose/Germany-MV/AI05973/2021|2021-10-20|EPI_ISL_7753309	E
A/little_owl/Italy/21VIR11382-1/2021|2021-12-13|EPI_ISL_8882209	E
A/long-eared_owl/Germany-NI/AI09037/2021|2021-12-28|EPI_ISL_10347326	E
A/magpie/Ireland/032958_22VIR1325-5/2021|2021-11-12|EPI_ISL_11259278	E
A/magpie/Italy/21VIR9487-2/2021|2021-11-05|EPI_ISL_7733612	E
A/mallard/Germany-NI/AI06010/2021|2021-10-17|EPI_ISL_7753230	E
A/mallard/Italy/21VIR6957-6/2021|2021-08-20|EPI_ISL_7987333	E
A/mallard/Italy/21VIR8919-2/2021|2021-10-27|EPI_ISL_7733591	E
A/Mallard/Netherlands/1/2022|2022-02-12|EPI_ISL_10992813	E
A/Mallard/Netherlands/13/2021|2021-12-27|EPI_ISL_9012577	E
A/Mallard/Netherlands/14/2021|2021-12-27|EPI_ISL_9012578	E
A/Mallard/Netherlands/15/2021|2021-12-27|EPI_ISL_9012580	E
A/Mallard/Netherlands/2/2022|2022-02-14|EPI_ISL_10993074	E
A/Mallard/Netherlands/4/2021|2021-11-29|EPI_ISL_10993075	E
A/Mallard/Netherlands/5/2021|2021-11-29|EPI_ISL_10993076	E
A/Mallard/Netherlands/6/2021|2021-11-29|EPI_ISL_10993105	E
A/Mallard/Netherlands/7/2021|2021-11-29|EPI_ISL_10993134	E
A/Mallard/Netherlands/8/2021|2021-11-29|EPI_ISL_10993166	E
A/mallard/New_York/22-008760-007-original/2022|2022-03-22|EPI_ISL_11971491	E
A/mallard/North_Carolina/AH0182886/2022|2022-01-08|EPI_ISL_9880019	E
A/Muscovy_duck/England/074477/2021|2021-12-21|EPI_ISL_8809153	E
A/mute_swan/Croatia/100/2021|2021-11-12|EPI_ISL_6507374	E
A/mute_swan/Croatia/101/2021|2021-11-12|EPI_ISL_7357590	E
A/mute_swan/Czech_Republic/21312/2021|2021-11-01|EPI_ISL_6328409	E
A/mute_swan/Czech_Republic/22380/2021|2021-11-15|EPI_ISL_9603920	E
A/mute_swan/Czech_Republic/22477-1/2021|2021-11-12|EPI_ISL_9603916	E
A/mute_swan/Czech_Republic/22477-2/2021|2021-11-12|EPI_ISL_9603918	E
A/mute_swan/Czech_Republic/22684/2021|2021-11-15|EPI_ISL_9603922	E
A/mute_swan/Czech_Republic/25702-2/2021|2021-12-20|EPI_ISL_9603927	E
A/mute_swan/Czech_Republic/2755/2022|2022-01-29|EPI_ISL_12150661	E
A/mute_swan/Czech_Republic/785/2022|2022-01-10|EPI_ISL_12139999	E
A/mute_swan/Czech_Republic/785/2022|2022-01-10|EPI_ISL_9603943	E
A/mute_swan/England/053054/2021|2021-10-24|EPI_ISL_5804708	E
A/mute_swan/England/385466/2021|2021-11-11|EPI_ISL_9029960	E
A/mute_swan/Ireland/032363_22VIR1325-1/2021|2021-11-08|EPI_ISL_11259270	E
A/mute_swan/Ireland/033169_22VIR1325-14/2021|2021-11-15|EPI_ISL_11259264	E
A/mute_swan/Ireland/033945_22VIR1325-16/2021|2021-11-19|EPI_ISL_11259266	E
A/mute_swan/Ireland/037311_22VIR1325-13/2021|2021-12-22|EPI_ISL_11260218	E
A/Mute_swan/Netherlands/21037283-002/2021|2021-10-24|EPI_ISL_5804788	E
A/mute_swan/Netherlands/21038479-002/2021|2021-11-09|EPI_ISL_6761020	E
A/mute_swan/Netherlands/21039824-002/2021|2021-11-25|EPI_ISL_7952125	E
A/mute_swan/Poland/MB490-L1/2021|2021-11-08|EPI_ISL_6937114	E
A/mute_swan/Romania/16790_21VIR11355/2021|2021-11-26|EPI_ISL_8440976	E
A/northern_goshawk/Netherlands/22000305-002/2022|2022-01-04|EPI_ISL_9117228	E
A/northern_pintail/North_Carolina/AH0182892/2022|2022-01-08|EPI_ISL_9880021	E
A/northern_shoveler/North_Carolina/AH0182913/2022|2022-01-08|EPI_ISL_9880152	E
A/owl/Italy/21VIR11899-1/2021|2021-12-27|EPI_ISL_8882215	E
A/oystercatcher/Germany-NI/AI05047/2021|2021-07-17|EPI_ISL_5145744	E
A/Oystercatcher/Netherlands/1/2022|2022-01-11|EPI_ISL_9261743	E
A/Oystercatcher/Netherlands/2/2022|2022-06-19|EPI_ISL_13778466	E
A/partridge/Bulgaria/745_22VIR778-3/2021|2021-11-23|EPI_ISL_11007722	E
A/pelecanus_crispus/Albania/D383-22_22VIR3125-2/2022|2022-03-01|EPI_ISL_12176837	E
A/pelican/France/21P013720/2021|2021-12-15|EPI_ISL_8377056	E
A/pelican/Greece/41_AL1_22VIR3126-2/2022|2022-02-24|EPI_ISL_12471658	E
A/pelican/Greece/41_AL2_22VIR3126-3/2022|2022-02-24|EPI_ISL_12471659	E
A/pelican/Greece/41-TR-313_22VIR3126-1/2022|2022-02-24|EPI_ISL_12471655	E
A/pelican/Greece/64_KI_22VIR3126-6/2022|2022-03-10|EPI_ISL_12471660	E
A/pelican/Greece/64_LI_22VIR3126-8/2022|2022-03-10|EPI_ISL_12471662	E
A/pelican/Greece/64_SP_22VIR3126-7/2022|2022-03-10|EPI_ISL_12471661	E
A/pelican/Greece/64_TR_22VIR3126-9/2022|2022-03-10|EPI_ISL_12471663	E
A/pelican/Greece/69_CL_22VIR3126-10/2022|2022-03-12|EPI_ISL_12471656	E
A/pelican/Greece/72_CL_22VIR3126-11/2022|2022-03-15|EPI_ISL_12471657	E
A/pelican/Romania/11334_22VIR4106-3/2022|2022-03-17|EPI_ISL_12754533	E
A/pelican/Romania/11335_22VIR4106-2/2022|2022-03-17|EPI_ISL_12754532	E
A/peregrine_falcon/Ireland/000191_22VIR1325-15/2022|2022-01-05|EPI_ISL_11259265	E
A/peregrine_falcon/Ireland/032476_22VIR1325-3/2021|2021-11-10|EPI_ISL_11259276	E
A/Phasianus_colchicus/Belgium/294/2022|2022-01-04|EPI_ISL_9162331	E
A/pheasant/Czech_Republic/25827-1/2021|2021-12-25|EPI_ISL_9603931	E
A/pheasant/Czech_Republic/25827-2/2021|2021-12-25|EPI_ISL_9603937	E
A/pheasant/Czech_Republic/25827-3/2021|2021-12-25|EPI_ISL_9603939	E
A/pheasant/New_York/22-005647-001/2022|2022-02-22|EPI_ISL_11628233	E
A/pheasant/New_York/22-005647-002/2022|2022-02-22|EPI_ISL_11628234	E
A/pheasant/New_York/22-008760-008-original/2022|2022-03-22|EPI_ISL_11971490	E
A/pheasant/New_York/22-009066-001-original/2022|2022-03-25|EPI_ISL_11971502	E
A/pheasant/Scotland/000348/2021|2021-02-10|EPI_ISL_1123361	E
A/pheasant/Texas/22-009984-001-original/2022|2022-03-29|EPI_ISL_13285245	E
A/pheasant/Texas/22-010008-001-original/2022|2022-03-29|EPI_ISL_13285549	E
A/pheasant/Texas/22-010008-002-original/2022|2022-03-29|EPI_ISL_13285550	E
A/pheasant/Wales/385129/2021|2021-10-27|EPI_ISL_9012572	E
A/pigeon/Germany-NW/AI00951/2022|2022-01-24|EPI_ISL_10261376	E
A/poultry/Kansas/22-007391-001-original/2022|2022-03-09|EPI_ISL_11897684	E
A/poultry/Kansas/22-007391-002-original/2022|2022-03-09|EPI_ISL_11897685	E
A/quail/New_York/22-009324-009-original/2022|2022-03-28|EPI_ISL_12690908	E
A/Red_fox/Estonia/TA2126820_21VIR10433-13/2021|2021-11-08|EPI_ISL_7778880	E
A/red_fox/Netherlands/21028774-002/2021|2021-05-17|EPI_ISL_2194218	E
A/red_fox/Netherlands/21028774-004/2021|2021-05-17|EPI_ISL_2194219	E
A/red_knot/Germany-SH/AI01010/2022|2022-01-25|EPI_ISL_10497305	E
A/red_knot/Netherlands/22000409-002/2022|2022-01-06|EPI_ISL_9616212	E
A/rooster/Slovenia/2039_22VIR777-1/2021|2021-12-26|EPI_ISL_11007528	E
A/Sanderling/Netherlands/1/2022|2022-01-29|EPI_ISL_10993196	E
A/Sandwich_Tern/Netherlands/1/2022|2022-06-04|EPI_ISL_13429295	E
A/Sandwich_Tern/Netherlands/10/2022|2022-06-12|EPI_ISL_13613229	E
A/Sandwich_Tern/Netherlands/11/2022|2022-06-19|EPI_ISL_13778467	E
A/Sandwich_Tern/Netherlands/12/2022|2022-06-07|EPI_ISL_13778475	E
A/Sandwich_Tern/Netherlands/13/2022|2022-06-07|EPI_ISL_13778476	E
A/Sandwich_Tern/Netherlands/14/2022|2022-06-24|EPI_ISL_13778478	E
A/Sandwich_Tern/Netherlands/15/2022|2022-06-24|EPI_ISL_13778522	E
A/Sandwich_Tern/Netherlands/2/2022|2022-06-03|EPI_ISL_13429296	E
A/Sandwich_Tern/Netherlands/3/2022|2022-06-03|EPI_ISL_13429297	E
A/Sandwich_Tern/Netherlands/5/2022|2022-06-06|EPI_ISL_13429292	E
A/Sandwich_Tern/Netherlands/6/2022|2022-06-06|EPI_ISL_13429299	E
A/Sandwich_Tern/Netherlands/7/2022|2022-06-06|EPI_ISL_13429300	E
A/Sandwich_Tern/Netherlands/8/2022|2022-06-06|EPI_ISL_13429291	E
A/Sandwich_Tern/Netherlands/9/2022|2022-06-12|EPI_ISL_13613228	E
A/seagull/Italy/21VIR10481-2/2021|2021-11-29|EPI_ISL_8882210	E
A/seagull/Italy/21VIR11259-10/2021|2021-12-15|EPI_ISL_8882213	E
A/seagull/Italy/21VIR11259-12/2021|2021-12-15|EPI_ISL_8882218	E
A/seagull/Italy/21VIR9432-2/2021|2021-11-11|EPI_ISL_7733621	E
A/seagull/Netherlands/22002274-002/2022|2022-02-01|EPI_ISL_10724259	E
A/seagull/Slovenia/2075_22VIR777-7/2021|2021-12-30|EPI_ISL_11007534	E
A/Sebastopol_goose/Massachusetts/22-009371-001-original/2022|2022-03-25|EPI_ISL_13009618	E
A/silkie_chicken/Iowa/22-006114-001/2022|2022-02-28|EPI_ISL_11628238	E
A/silkie_chicken/Wisconsin/22-009934-002-original/2022|2022-03-31|EPI_ISL_13052427	E
A/Song_Thrush/Netherlands/1/2022|2022-04-13|EPI_ISL_12514573	E
A/stork/Spain/234-2_22VIR2142-7/2022|2022-01-17|EPI_ISL_11259317	E
A/stork/Spain/442-8_22VIR2142-12/2022|2022-02-03|EPI_ISL_11259285	E
A/stork/Spain/538-2_22VIR2142-14/2022|2022-02-03|EPI_ISL_11259287	E
A/stork/Spain/729-1_22VIR2142-18/2022|2022-02-22|EPI_ISL_11259290	E
A/swan/France/21P012384/2021|2021-11-08|EPI_ISL_6590766	E
A/swan/Netherlands/21037791-001/2021|2021-11-01|EPI_ISL_6328009	E
A/swan/Poland/MB078_22VIR2515-7/2022|2022-02-10|EPI_ISL_11922813	E
A/swan/Poland/MB083_22VIR2515-8/2022|2022-02-17|EPI_ISL_11922814	E
A/swan/Romania/10324_22VIR2749-2/2022|2022-02-01|EPI_ISL_11922816	E
A/swan/Romania/10394_22VIR2749-3/2022|2022-02-03|EPI_ISL_11922817	E
A/swan/Romania/10455_22VIR2749-4/2022|2022-02-09|EPI_ISL_11922818	E
A/swan/Romania/10656_22VIR2749-6/2022|2022-02-22|EPI_ISL_11922820	E
A/swan/Romania/10678_22VIR2749-7/2022|2022-02-23|EPI_ISL_11922821	E
A/swan/Romania/10986_22VIR2749-8/2022|2022-03-07|EPI_ISL_11922822	E
A/swan/Romania/16905_22VIR2749-1/2021|2021-12-08|EPI_ISL_11922815	E
A/swan/Slovenia/13_22VIR777-8/2022|2022-01-03|EPI_ISL_11007535	E
A/swan/Slovenia/2041_22VIR777-2/2021|2021-12-26|EPI_ISL_11007529	E
A/swan/Slovenia/2049_22VIR777-3/2021|2021-12-27|EPI_ISL_11007530	E
A/swan/Slovenia/2060_22VIR777-4/2021|2021-12-29|EPI_ISL_11007531	E
A/swan/Slovenia/2072_22VIR777-5/2021|2021-12-30|EPI_ISL_11007532	E
A/swan/Slovenia/2073_22VIR777-6/2021|2021-12-30|EPI_ISL_11007533	E
A/swan/Spain/4087-1_22VIR2142-1/2021|2021-12-22|EPI_ISL_11259292	E
A/Thalasseus_sandvicensis/Belgium/7473_0009/2022|2022-06-04|EPI_ISL_13514370	E
A/turkey/Bulgaria/755-1_22VIR778-4/2021|2021-11-30|EPI_ISL_11007539	E
A/turkey/Denmark/24325-25/2021-10-30|2021-10-30|EPI_ISL_11798580	E
A/turkey/England/004737/2022|2022-01-12|EPI_ISL_11406399	E
A/turkey/England/016515/2022|2022-02-20|EPI_ISL_11561592	E
A/turkey/England/055251/2021|2021-11-06|EPI_ISL_8814146	E
A/turkey/England/056764/2021|2021-11-10|EPI_ISL_8814195	E
A/turkey/England/057679/2021|2021-11-16|EPI_ISL_9029957	E
A/turkey/Germany-MV/AI06035/2021|2021-10-20|EPI_ISL_7753290	E
A/turkey/Germany-NI/AI04373/2021|2021-04-27|EPI_ISL_5146292	E
A/turkey/Germany-NI/AI04425/2021|2021-05-03|EPI_ISL_5146481	E
A/turkey/Germany-NI/AI04455/2021|2021-05-05|EPI_ISL_5145223	E
A/Turkey/Hungary/16603/2021_(H5N1)|2021-04-13|EPI_ISL_3135897	E
A/turkey/Indiana/22-003707-003/2022|2022-02-07|EPI_ISL_9909371	E
A/turkey/Indiana/22-004688-002/2022|2022-02-14|EPI_ISL_11628218	E
A/turkey/Indiana/22-004688-003/2022|2022-02-14|EPI_ISL_11628219	E
A/turkey/Indiana/22-004688-006/2022|2022-02-14|EPI_ISL_11628220	E
A/turkey/Indiana/22-005289-001/2022|2022-02-16|EPI_ISL_11628225	E
A/turkey/Indiana/22-005289-002/2022|2022-02-16|EPI_ISL_11628226	E
A/turkey/Indiana/22-005328-001/2022|2022-02-18|EPI_ISL_11628227	E
A/turkey/Indiana/22-005328-002/2022|2022-02-18|EPI_ISL_11628228	E
A/turkey/Indiana/22-005696-001/2022|2022-02-21|EPI_ISL_11628235	E
A/turkey/Indiana/22-005696-002/2022|2022-02-21|EPI_ISL_11628236	E
A/turkey/Indiana/22-005696-003/2022|2022-02-21|EPI_ISL_11628237	E
A/turkey/Indiana/22-006259-001/2022|2022-02-28|EPI_ISL_11628240	E
A/turkey/Indiana/22-006259-002/2022|2022-02-28|EPI_ISL_11628241	E
A/turkey/Indiana/22-006261-001/2022|2022-03-01|EPI_ISL_11628242	E
A/turkey/Indiana/22-006261-002/2022|2022-03-01|EPI_ISL_11628243	E
A/turkey/Iowa/22-006795-001/2022|2022-03-06|EPI_ISL_11628251	E
A/turkey/Iowa/22-006795-001-original/2022|2022-03-06|EPI_ISL_11897670	E
A/turkey/Iowa/22-006795-002/2022|2022-03-06|EPI_ISL_11628252	E
A/turkey/Iowa/22-006795-002-original/2022|2022-03-06|EPI_ISL_11897671	E
A/turkey/Iowa/22-008862-002-original/2022|2022-03-23|EPI_ISL_11971492	E
A/turkey/Iowa/22-009227-001-original/2022|2022-03-27|EPI_ISL_12690569	E
A/turkey/Iowa/22-009286-001-original/2022|2022-03-28|EPI_ISL_12690570	E
A/turkey/Iowa/22-009286-002-original/2022|2022-03-28|EPI_ISL_12690571	E
A/turkey/Iowa/22-009550-001-original/2022|2022-03-29|EPI_ISL_13009658	E
A/turkey/Iowa/22-009825-005-original/2022|2022-03-31|EPI_ISL_13052420	E
A/turkey/Iowa/22-009986-001-original/2022|2022-04-02|EPI_ISL_13285536	E
A/turkey/Iowa/22-009986-002-original/2022|2022-04-02|EPI_ISL_13285537	E
A/turkey/Iowa/22-010094-001-original/2022|2022-04-02|EPI_ISL_13285559	E
A/turkey/Iowa/22-010094-002-original/2022|2022-04-02|EPI_ISL_13285560	E
A/turkey/Iowa/22-010132-001-original/2022|2022-04-04|EPI_ISL_13431690	E
A/turkey/Iowa/22-010132-002-original/2022|2022-04-04|EPI_ISL_13431691	E
A/turkey/Ireland/033674_22VIR1325-19/2021|2021-11-19|EPI_ISL_11259269	E
A/turkey/Ireland/035425_22VIR1325-17/2021|2021-12-06|EPI_ISL_11259267	E
A/turkey/Italy/21VIR10251/2021|2021-11-25|EPI_ISL_7733628	E
A/turkey/Italy/21VIR10340/2021|2021-11-29|EPI_ISL_7733597	E
A/turkey/Italy/21VIR10456/2021|2021-12-01|EPI_ISL_7733613	E
A/turkey/Italy/21VIR10851/2021|2021-12-06|EPI_ISL_8882172	E
A/turkey/Italy/21VIR11053-1/2021|2021-12-13|EPI_ISL_8882187	E
A/turkey/Italy/21VIR11507/2021|2021-12-20|EPI_ISL_12028893	E
A/turkey/Italy/21VIR11586-2/2021|2021-12-23|EPI_ISL_8882166	E
A/turkey/Italy/21VIR11591-8/2021|2021-12-23|EPI_ISL_8882171	E
A/turkey/Italy/21VIR11803-1/2021|2021-12-27|EPI_ISL_8882201	E
A/turkey/Italy/21VIR11804-1/2021|2021-12-27|EPI_ISL_8882167	E
A/turkey/Italy/21VIR11887-3/2021|2021-12-29|EPI_ISL_8882170	E
A/turkey/Italy/21VIR8480-1/2021|2021-10-11|EPI_ISL_7987337	E
A/turkey/Italy/21VIR8480-2/2021|2021-10-11|EPI_ISL_7987338	E
A/turkey/Italy/21VIR8540-82/2021|2021-10-16|EPI_ISL_7987340	E
A/turkey/Italy/21VIR8585-1/2021|2021-10-18|EPI_ISL_5524384	E
A/turkey/Italy/21VIR8817-1/2021|2021-10-25|EPI_ISL_7733648	E
A/turkey/Italy/21VIR9117-2/2021|2021-11-04|EPI_ISL_7987342	E
A/turkey/Italy/21VIR9143-2/2021|2021-11-03|EPI_ISL_7733633	E
A/turkey/Italy/21VIR9210-1/2021|2021-11-05|EPI_ISL_7733647	E
A/turkey/Italy/21VIR9510-1/2021|2021-11-11|EPI_ISL_7733635	E
A/turkey/Italy/21VIR9512-1/2021|2021-11-11|EPI_ISL_7733632	E
A/turkey/Italy/21VIR9520/2021|2021-11-14|EPI_ISL_11007548	E
A/turkey/Italy/21VIR9618-7/2021|2021-11-18|EPI_ISL_7733587	E
A/turkey/Italy/21VIR9649-2/2021|2021-11-15|EPI_ISL_7733643	E
A/turkey/Italy/21VIR9652-2/2021|2021-11-15|EPI_ISL_7733629	E
A/turkey/Italy/21VIR9767-3/2021|2021-11-17|EPI_ISL_7733624	E
A/turkey/Italy/21VIR9768-8/2021|2021-11-17|EPI_ISL_7733638	E
A/turkey/Italy/21VIR9816-1/2021|2021-11-19|EPI_ISL_7733598	E
A/turkey/Lisbon/1/2021|2021-12-05|EPI_ISL_8416806	E
A/turkey/Maine/22-007410-001-original/2022|2022-03-10|EPI_ISL_11897686	E
A/turkey/Maine/22-008367-002-original/2022|2022-03-18|EPI_ISL_11971472	E
A/turkey/Maine/22-009605-001-original/2022|2022-03-28|EPI_ISL_13052412	E
A/turkey/Michigan/22-005440-001/2022|2022-02-22|EPI_ISL_11628229	E
A/turkey/Michigan/22-008890-007-original/2022|2022-03-22|EPI_ISL_11971498	E
A/turkey/Minnesota/22-009182-001-original/2022|2022-03-25|EPI_ISL_12567530	E
A/turkey/Minnesota/22-009182-003-original/2022|2022-03-25|EPI_ISL_12567531	E
A/turkey/Minnesota/22-009195-002-original/2022|2022-03-26|EPI_ISL_12690322	E
A/turkey/Minnesota/22-009195-003-original/2022|2022-03-26|EPI_ISL_12690323	E
A/turkey/Minnesota/22-009313-001-original/2022|2022-03-28|EPI_ISL_12690591	E
A/turkey/Minnesota/22-009313-002-original/2022|2022-03-28|EPI_ISL_12690912	E
A/turkey/Minnesota/22-009314-001-original/2022|2022-03-28|EPI_ISL_12690903	E
A/turkey/Minnesota/22-009314-002-original/2022|2022-03-28|EPI_ISL_12690904	E
A/turkey/Minnesota/22-009820-001-original/2022|2022-03-30|EPI_ISL_13052419	E
A/turkey/Minnesota/22-009976-003-original/2022|2022-03-31|EPI_ISL_13052429	E
A/turkey/Minnesota/22-009996-001-original/2022|2022-04-01|EPI_ISL_13285538	E
A/turkey/Minnesota/22-009996-002-original/2022|2022-04-01|EPI_ISL_13286627	E
A/turkey/Minnesota/22-009997-001-original/2022|2022-04-02|EPI_ISL_13285539	E
A/turkey/Minnesota/22-009997-002-original/2022|2022-04-02|EPI_ISL_13285540	E
A/turkey/Minnesota/22-009998-001-original/2022|2022-04-02|EPI_ISL_13285541	E
A/turkey/Minnesota/22-009999-001-original/2022|2022-04-02|EPI_ISL_13285542	E
A/turkey/Minnesota/22-009999-002-original/2022|2022-04-02|EPI_ISL_13285548	E
A/turkey/Minnesota/22-010000-001-original/2022|2022-04-03|EPI_ISL_13285543	E
A/turkey/Minnesota/22-010085-001-original/2022|2022-04-03|EPI_ISL_13285555	E
A/turkey/Minnesota/22-010085-002-original/2022|2022-04-03|EPI_ISL_13285556	E
A/turkey/Minnesota/22-010092-002-original/2022|2022-04-03|EPI_ISL_13285557	E
A/turkey/Minnesota/22-010092-003-original/2022|2022-04-03|EPI_ISL_13285558	E
A/turkey/Minnesota/22-010122-001-original/2022|2022-04-04|EPI_ISL_13431305	E
A/turkey/Minnesota/22-010122-002-original/2022|2022-04-04|EPI_ISL_13431306	E
A/turkey/Minnesota/22-010123-001-original/2022|2022-04-04|EPI_ISL_13431307	E
A/turkey/Minnesota/22-010123-004-original/2022|2022-04-04|EPI_ISL_13431308	E
A/turkey/Minnesota/22-010124-001-original/2022|2022-04-04|EPI_ISL_13431309	E
A/turkey/Minnesota/22-010124-002-original/2022|2022-04-04|EPI_ISL_13431310	E
A/turkey/Minnesota/22-010125-001-original/2022|2022-04-04|EPI_ISL_13431311	E
A/turkey/Minnesota/22-010125-002-original/2022|2022-04-04|EPI_ISL_13431312	E
A/turkey/Minnesota/22-010126-001-original/2022|2022-04-04|EPI_ISL_13431313	E
A/turkey/Minnesota/22-010126-002-original/2022|2022-04-04|EPI_ISL_13431314	E
A/turkey/Minnesota/22-010127-001-original/2022|2022-04-04|EPI_ISL_13431688	E
A/turkey/Minnesota/22-010127-002-original/2022|2022-04-04|EPI_ISL_13431689	E
A/turkey/Minnesota/22-010312-001-original/2022|2022-04-04|EPI_ISL_13433352	E
A/turkey/Minnesota/22-010312-004-original/2022|2022-04-04|EPI_ISL_13433365	E
A/turkey/Minnesota/22-010463-002-original/2022|2022-04-05|EPI_ISL_13434477	E
A/turkey/Minnesota/22-010464-001-original/2022|2022-04-05|EPI_ISL_13434489	E
A/turkey/Minnesota/22-010464-002-original/2022|2022-04-05|EPI_ISL_13434551	E
A/turkey/Missouri/22-006944-002-original/2022|2022-03-07|EPI_ISL_11897672	E
A/turkey/Missouri/22-007087-001-original/2022|2022-03-08|EPI_ISL_11897677	E
A/turkey/Missouri/22-007087-002-original/2022|2022-03-08|EPI_ISL_11897678	E
A/turkey/Missouri/22-009845-004-original/2022|2022-03-31|EPI_ISL_13052425	E
A/turkey/Missouri/22-010142-001-original/2022|2022-04-04|EPI_ISL_13432606	E
A/turkey/Missouri/22-010296-001-original/2022|2022-04-04|EPI_ISL_13432838	E
A/turkey/New_Hampshire/22-007886-001-original/2022|2022-03-15|EPI_ISL_11897697	E
A/turkey/North_Carolina/22-009332-001-original/2022|2022-03-27|EPI_ISL_12691032	E
A/turkey/North_Carolina/22-009332-002-original/2022|2022-03-27|EPI_ISL_12691033	E
A/turkey/North_Carolina/22-009583-001-original/2022|2022-03-27|EPI_ISL_13009673	E
A/turkey/North_Carolina/22-009583-002-original/2022|2022-03-27|EPI_ISL_13009677	E
A/turkey/North_Carolina/22-009981-001-original/2022|2022-03-31|EPI_ISL_13285239	E
A/turkey/North_Carolina/22-009981-004-original/2022|2022-03-31|EPI_ISL_13285240	E
A/turkey/North_Carolina/22-009982-001-original/2022|2022-03-31|EPI_ISL_13285241	E
A/turkey/North_Carolina/22-009982-002-original/2022|2022-03-31|EPI_ISL_13285242	E
A/turkey/North_Carolina/22-009983-007-original/2022|2022-03-31|EPI_ISL_13285243	E
A/turkey/North_Carolina/22-009983-008-original/2022|2022-03-31|EPI_ISL_13285244	E
A/turkey/North_Carolina/22-010144-001-original/2022|2022-03-31|EPI_ISL_13432607	E
A/turkey/North_Carolina/22-010144-002-original/2022|2022-03-31|EPI_ISL_13432608	E
A/turkey/North_Carolina/22-010145-001-original/2022|2022-03-31|EPI_ISL_13432609	E
A/turkey/North_Carolina/22-010145-002-original/2022|2022-03-31|EPI_ISL_13432610	E
A/turkey/North_Carolina/22-010146-001-original/2022|2022-04-04|EPI_ISL_13432611	E
A/turkey/North_Carolina/22-010146-002-original/2022|2022-04-04|EPI_ISL_13432612	E
A/turkey/North_Carolina/22-010448-001-original/2022|2022-04-06|EPI_ISL_13434430	E
A/turkey/North_Carolina/22-010448-003-original/2022|2022-04-06|EPI_ISL_13434442	E
A/turkey/North_Dakota/22-009840-001-original/2022|2022-03-31|EPI_ISL_13052423	E
A/turkey/North_Dakota/22-009978-001-original/2022|2022-04-01|EPI_ISL_13052430	E
A/turkey/North_Dakota/22-009978-002-original/2022|2022-04-01|EPI_ISL_13052431	E
A/turkey/North_Dakota/22-010015-001-original/2022|2022-04-02|EPI_ISL_13285553	E
A/turkey/North_Dakota/22-010015-002-original/2022|2022-04-02|EPI_ISL_13285554	E
A/turkey/Poland/H1910-T3/2021|2021-11-01|EPI_ISL_6929958	E
A/turkey/Poland/H1911-N/2021|2021-11-01|EPI_ISL_6929970	E
A/turkey/Poland/H1913-T1/2021|2021-11-02|EPI_ISL_6930238	E
A/turkey/Poland/H1924-T1/2021|2021-11-03|EPI_ISL_6930564	E
A/turkey/Poland/H1944-N/2021|2021-11-08|EPI_ISL_6935584	E
A/turkey/South_Dakota/22-006792-001/2022|2022-03-04|EPI_ISL_11628249	E
A/turkey/South_Dakota/22-006792-001-original/2022|2022-03-04|EPI_ISL_11897668	E
A/turkey/South_Dakota/22-006792-002/2022|2022-03-04|EPI_ISL_11628250	E
A/turkey/South_Dakota/22-006792-002-original/2022|2022-03-04|EPI_ISL_11897669	E
A/turkey/South_Dakota/22-007534-001-original/2022|2022-03-11|EPI_ISL_11897688	E
A/turkey/South_Dakota/22-007534-002-original/2022|2022-03-11|EPI_ISL_11897689	E
A/turkey/South_Dakota/22-008239-001-original/2022|2022-03-17|EPI_ISL_11971464	E
A/turkey/South_Dakota/22-008239-002-original/2022|2022-03-17|EPI_ISL_11971465	E
A/turkey/South_Dakota/22-008242-001-original/2022|2022-03-17|EPI_ISL_11971466	E
A/turkey/South_Dakota/22-008242-002-original/2022|2022-03-17|EPI_ISL_11971467	E
A/turkey/South_Dakota/22-008479-001-original/2022|2022-03-21|EPI_ISL_11971478	E
A/turkey/South_Dakota/22-008479-002-original/2022|2022-03-21|EPI_ISL_11971479	E
A/turkey/South_Dakota/22-008483-001-original/2022|2022-03-21|EPI_ISL_11971480	E
A/turkey/South_Dakota/22-008485-001-original/2022|2022-03-21|EPI_ISL_11971481	E
A/turkey/South_Dakota/22-008485-002-original/2022|2022-03-21|EPI_ISL_11971482	E
A/turkey/South_Dakota/22-008702-001-original/2022|2022-03-22|EPI_ISL_11971484	E
A/turkey/South_Dakota/22-008702-002-original/2022|2022-03-22|EPI_ISL_11971485	E
A/turkey/South_Dakota/22-008705-001-original/2022|2022-03-22|EPI_ISL_11971488	E
A/turkey/South_Dakota/22-008705-002-original/2022|2022-03-22|EPI_ISL_11971489	E
A/turkey/South_Dakota/22-008866-001-original/2022|2022-03-23|EPI_ISL_11971493	E
A/turkey/South_Dakota/22-008866-002-original/2022|2022-03-23|EPI_ISL_11971494	E
A/turkey/South_Dakota/22-009023-001-original/2022|2022-03-24|EPI_ISL_11971500	E
A/turkey/South_Dakota/22-009023-002-original/2022|2022-03-24|EPI_ISL_11971501	E
A/turkey/South_Dakota/22-009196-001-original/2022|2022-03-26|EPI_ISL_12690324	E
A/turkey/South_Dakota/22-009196-002-original/2022|2022-03-26|EPI_ISL_12690325	E
A/turkey/South_Dakota/22-009198-001-original/2022|2022-03-26|EPI_ISL_12690568	E
A/turkey/South_Dakota/22-009327-001-original/2022|2022-03-27|EPI_ISL_12690910	E
A/turkey/South_Dakota/22-009327-002-original/2022|2022-03-27|EPI_ISL_12690911	E
A/turkey/South_Dakota/22-009329-001-original/2022|2022-03-27|EPI_ISL_12691028	E
A/turkey/South_Dakota/22-009329-002-original/2022|2022-03-27|EPI_ISL_12691029	E
A/turkey/South_Dakota/22-009330-001-original/2022|2022-03-28|EPI_ISL_12691030	E
A/turkey/South_Dakota/22-009330-002-original/2022|2022-03-28|EPI_ISL_12691031	E
A/turkey/South_Dakota/22-009534-001-original/2022|2022-03-29|EPI_ISL_13009652	E
A/turkey/South_Dakota/22-009688-001-original/2022|2022-03-30|EPI_ISL_13052415	E
A/turkey/South_Dakota/22-009839-001-original/2022|2022-03-30|EPI_ISL_13052422	E
A/turkey/South_Dakota/22-009841-001-original/2022|2022-03-31|EPI_ISL_13052424	E
A/turkey/South_Dakota/22-009979-001-original/2022|2022-04-01|EPI_ISL_13052432	E
A/turkey/South_Dakota/22-009979-002-original/2022|2022-04-01|EPI_ISL_13052433	E
A/turkey/South_Dakota/22-009980-001-original/2022|2022-04-01|EPI_ISL_13285237	E
A/turkey/South_Dakota/22-009980-002-original/2022|2022-04-01|EPI_ISL_13285238	E
A/turkey/South_Dakota/22-010013-001-original/2022|2022-04-02|EPI_ISL_13285551	E
A/turkey/South_Dakota/22-010013-002-original/2022|2022-04-02|EPI_ISL_13285552	E
A/turkey/South_Dakota/22-010135-001-original/2022|2022-04-04|EPI_ISL_13431692	E
A/turkey/South_Dakota/22-010135-002-original/2022|2022-04-04|EPI_ISL_13431693	E
A/turkey/South_Dakota/22-010137-001-original/2022|2022-04-04|EPI_ISL_13431694	E
A/turkey/South_Dakota/22-010137-002-original/2022|2022-04-04|EPI_ISL_13431695	E
A/turkey/South_Dakota/22-010138-001-original/2022|2022-04-04|EPI_ISL_13431696	E
A/turkey/South_Dakota/22-010138-002-original/2022|2022-04-04|EPI_ISL_13431697	E
A/turkey/South_Dakota/22-010139-001-original/2022|2022-04-04|EPI_ISL_13432603	E
A/turkey/South_Dakota/22-010139-002-original/2022|2022-04-04|EPI_ISL_13432604	E
A/turkey/South_Dakota/22-010346-001-original/2022|2022-04-04|EPI_ISL_13433435	E
A/turkey/South_Dakota/22-010346-002-original/2022|2022-04-04|EPI_ISL_13433447	E
A/turkey/Spain/140-38_22VIR2142-19/2022|2022-01-15|EPI_ISL_11259291	E
A/turkey/Spain/455-83_22VIR2142-23/2022|2022-02-06|EPI_ISL_11259296	E
A/turkey/Spain/455-96_22VIR2142-24/2022|2022-02-06|EPI_ISL_11259297	E
A/turkey/Spain/489-21_22VIR2142-25/2022|2022-02-08|EPI_ISL_11259298	E
A/turkey/Spain/490-22_22VIR2142-26/2022|2022-02-08|EPI_ISL_11259299	E
A/turkey/Spain/490-24_22VIR2142-27/2022|2022-02-08|EPI_ISL_11259300	E
A/turkey/Spain/540-26_22VIR2142-28/2022|2022-02-09|EPI_ISL_11259301	E
A/turkey/Spain/586-4_22VIR2142-32/2022|2022-02-14|EPI_ISL_11259306	E
A/turkey/Spain/645-1_22VIR2142-36/2022|2022-02-15|EPI_ISL_11259310	E
A/turkey/Spain/646-7_22VIR2142-37/2022|2022-02-15|EPI_ISL_11259311	E
A/Turkey/Sweden/SVA211212SZ0001/FB301013-IP-2/M-2021|2021-12-12|EPI_ISL_8338002	E
A/turkey/Wisconsin/22-010325-003-original/2022|2022-04-05|EPI_ISL_13433423	E
A/waterfowl/Nebraska/22-007805-002-original/2022|2022-03-14|EPI_ISL_11897696	E
A/waterfowl/Netherlands/21037914-006/2021|2021-11-02|EPI_ISL_6375134	E
A/western_jackdaw/Netherlands/21039297-002/2021|2021-11-20|EPI_ISL_7952129	E
A/western_jackdaw/Sweden/SVA211111SZ0376/FB004483/2021|2021-11-08|EPI_ISL_7050532	E
A/western_marsh_harrier/Netherlands/21028606-002/2021|2021-05-07|EPI_ISL_2227279	E
A/white_stork/Germany-MV/AI05979/2021|2021-10-20|EPI_ISL_7753329	E
A/white_stork/Netherlands/22009973-002/2022|2022-05-27|EPI_ISL_13300324	E
A/white_stork/Poland/MB391/2021|2021-04-20|EPI_ISL_2681045	E
A/white-fronted_goose/Ireland/033181_22VIR1325-8/2021|2021-11-15|EPI_ISL_11259281	E
A/white-tailed_eagle/Estonia/TA2111864-2_21VIR7512-6/2021|2021-05-16|EPI_ISL_7778755	E
A/white-tailed_eagle/Finland/6984_21VIR7689-10/2021|2021-06-01|EPI_ISL_7778763	E
A/white-tailed_eagle/Germany-MV/AI05975/2021|2021-10-20|EPI_ISL_7753272	E
A/white-tailed_eagle/Ireland/032034_22VIR1325-23/2021|2021-11-03|EPI_ISL_11259274	E
A/white-tailed_eagle/Netherlands/21027616-001/2021|2021-04-23|EPI_ISL_2194014	E
A/White-Tailed_Eagle/Sweden/SVA210528SZ0223/KN002027/AB-2021|2021-05-25|EPI_ISL_2652003	E
A/white-tailed_eagle/Sweden/SVA211201SZ0380/FB004721/M-2021|2021-11-26|EPI_ISL_7635907	E
A/whooper_swan/Ireland/032444_22VIR1325-2/2021|2021-11-09|EPI_ISL_11259275	E
A/whooper_swan/Ireland/032960_22VIR1325-4/2021|2021-11-12|EPI_ISL_11259277	E
A/Whooper_swan/Scotland/056219/2021|2021-11-09|EPI_ISL_9029962	E
A/Wild_goose/Italy/21VIR10193/2021|2021-11-23|EPI_ISL_7733611	E
A/Withe-tiled_eagle/Estonia/TA2124126-1_21VIR10433-11/2021|2021-10-12|EPI_ISL_7778754	E
A/fox/Ireland/3866_22VIR2064-1/2022|2022-02-14|EPI_ISL_11259283	K
A/Fox/Netherlands/EMC1/2022|2022-01-26|EPI_ISL_12066188	K

### Sheet: PA1275
ID	PA:1275 (nucleotide)
A/chicken/Michigan/22-008890-006-original/2022|2022-03-22|EPI_ISL_11971497	c
A/chicken/New_York/22-010321-001-original/2022|2022-04-04|EPI_ISL_13433376	c
A/chicken/New_York/22-010321-002-original/2022|2022-04-04|EPI_ISL_13433388	c
A/chicken/Ohio/22-009419-001-original/2022|2022-03-26|EPI_ISL_13009636	c
A/domestic_duck/Michigan/22-008890-001-original/2022|2022-03-22|EPI_ISL_11971495	c
A/domestic_duck/New_York/22-010321-003-original/2022|2022-04-04|EPI_ISL_13433400	c
A/domestic_goose/Michigan/22-008890-004-original/2022|2022-03-22|EPI_ISL_11971496	c
A/turkey/Italy/21VIR8480-1/2021|2021-10-11|EPI_ISL_7987337	c
A/turkey/Italy/21VIR8480-2/2021|2021-10-11|EPI_ISL_7987338	c
A/turkey/Italy/21VIR8480-3/2021|2021-10-11|EPI_ISL_7987339	c
A/turkey/Italy/21VIR8540-82/2021|2021-10-16|EPI_ISL_7987340	c
A/turkey/Italy/21VIR9117-2/2021|2021-11-04|EPI_ISL_7987342	c
A/turkey/Michigan/22-008890-007-original/2022|2022-03-22|EPI_ISL_11971498	c
A/turkey/South_Dakota/22-006792-001/2022|2022-03-04|EPI_ISL_11628249	c
A/turkey/South_Dakota/22-006792-001-original/2022|2022-03-04|EPI_ISL_11897668	c
A/turkey/South_Dakota/22-006792-002/2022|2022-03-04|EPI_ISL_11628250	c
A/turkey/South_Dakota/22-006792-002-original/2022|2022-03-04|EPI_ISL_11897669	c
A/mallard/New_York/22-008760-007-original/2022|2022-03-22|EPI_ISL_11971491	g
A/pheasant/New_York/22-008760-008-original/2022|2022-03-22|EPI_ISL_11971490	g
A/pheasant/New_York/22-009066-001-original/2022|2022-03-25|EPI_ISL_11971502	g
A/American_blue-winged_teal/South_Carolina/AH0195150/2021|2021-12-30|EPI_ISL_9876777	t
A/American_Buff_goose/New_York/22-009324-006-original/2022|2022-03-28|EPI_ISL_12690907	t
A/American_wigeon/North_Carolina/AH0182517/2022|2022-01-08|EPI_ISL_9880015	t
A/American_wigeon/North_Carolina/AH0182954/2022|2022-01-08|EPI_ISL_9880153	t
A/American_wigeon/South_Carolina/AH0195145/2021|2021-12-30|EPI_ISL_9869760	t
A/Anser_albifrons/Belgium/15465_0010/2021|2021-11-21|EPI_ISL_9160206	t
A/Anser_anser/Belgium/1809_0002/2022|2022-01-23|EPI_ISL_10576444	t
A/barnacle/goose_Denmark/19027-1.02/2021-04-18|2021-04-18|EPI_ISL_11798566	t
A/barnacle_goose/Denmark/17572-1.01/2021-03-01|2021-03-01|EPI_ISL_5449305	t
A/barnacle_goose/Denmark/24273-1.02/2021-10-26|2021-10-26|EPI_ISL_11798568	t
A/barnacle_goose/Denmark/24342-1.02/2021-10-30|2021-10-30|EPI_ISL_11798569	t
A/barnacle_goose/Finland//6378_21VIR7689-7/2021|2021-05-01|EPI_ISL_7778774	t
A/barnacle_goose/Finland/6247_21VIR7689-6/2021|2021-05-01|EPI_ISL_7778773	t
A/barnacle_goose/Finland/6955_21VIR7689-9/2021|2021-06-01|EPI_ISL_7778775	t
A/barnacle_goose/Germany-MV/AI06175/2021|2021-10-26|EPI_ISL_11725991	t
A/barnacle_goose/Germany-NI/AI01605/2021|2021-02-17|EPI_ISL_5099456	t
A/barnacle_goose/Germany-NI/AI03914/2021|2021-04-08|EPI_ISL_5145422	t
A/barnacle_goose/Germany-NI/AI03980/2021|2021-04-14|EPI_ISL_5146291	t
A/barnacle_goose/Germany-SH/AI06005/2021|2021-10-19|EPI_ISL_7753251	t
A/barnacle_goose/Germany-SH/AI06145/2021|2021-10-25|EPI_ISL_7753407	t
A/Barnacle_goose/Luxembourg/22033922/2022|2022-02-04|EPI_ISL_13026246	t
A/Barnacle_goose/Netherlands/1/2022|2022-01-04|EPI_ISL_9261741	t
A/Barnacle_Goose/Netherlands/10/2022|2022-02-07|EPI_ISL_11112340	t
A/Barnacle_Goose/Netherlands/11/2022|2022-02-09|EPI_ISL_11112342	t
A/Barnacle_Goose/Netherlands/12/2022|2022-02-09|EPI_ISL_11112344	t
A/Barnacle_Goose/Netherlands/13/2022|2022-02-23|EPI_ISL_11112346	t
A/Barnacle_Goose/Netherlands/14/2022|2022-02-23|EPI_ISL_11112348	t
A/Barnacle_Goose/Netherlands/15/2022|2022-02-26|EPI_ISL_11112350	t
A/Barnacle_Goose/Netherlands/16/2022|2022-03-03|EPI_ISL_11560235	t
A/Barnacle_Goose/Netherlands/17/2022|2022-03-03|EPI_ISL_11560236	t
A/Barnacle_Goose/Netherlands/18/2022|2022-03-04|EPI_ISL_11560323	t
A/Barnacle_goose/Netherlands/2/2022|2022-01-11|EPI_ISL_9261744	t
A/barnacle_goose/Netherlands/21021591-001/2021|2021-01-14|EPI_ISL_1048241	t
A/barnacle_goose/Netherlands/21022611-001/2021|2021-01-31|EPI_ISL_1224946	t
A/barnacle_goose/Netherlands/21024066-001/2021|2021-02-22|EPI_ISL_2172528	t
A/barnacle_goose/Netherlands/21025769-002/2021|2021-03-22|EPI_ISL_2174728	t
A/barnacle_goose/Netherlands/21027016-002/2021|2021-04-15|EPI_ISL_2193998	t
A/barnacle_goose/Netherlands/21027357-002/2021|2021-04-20|EPI_ISL_2227276	t
A/barnacle_goose/Netherlands/21028196-002/2021|2021-04-22|EPI_ISL_2194036	t
A/barnacle_goose/Netherlands/21028534-002/2021|2021-05-13|EPI_ISL_2227277	t
A/Barnacle_goose/Netherlands/21037293-001/2021|2021-10-25|EPI_ISL_6025676	t
A/barnacle_goose/Netherlands/22000419-002/2022|2022-01-06|EPI_ISL_9221519	t
A/barnacle_goose/Netherlands/22007405-004/2022|2022-04-17|EPI_ISL_12474793	t
A/Barnacle_goose/Netherlands/3/2022|2022-01-11|EPI_ISL_9261745	t
A/Barnacle_goose/Netherlands/4/2022|2022-01-11|EPI_ISL_9261746	t
A/Barnacle_goose/Netherlands/5/2022|2022-01-14|EPI_ISL_9261747	t
A/Barnacle_Goose/Netherlands/6/2021|2021-12-29|EPI_ISL_10347218	t
A/Barnacle_goose/Netherlands/6/2022|2022-01-14|EPI_ISL_9261751	t
A/Barnacle_Goose/Netherlands/7/2021|2021-12-29|EPI_ISL_10347220	t
A/Barnacle_Goose/Netherlands/8/2022|2022-01-28|EPI_ISL_10347219	t
A/Barnacle_Goose/Netherlands/9/2022|2022-02-07|EPI_ISL_11112352	t
A/barnacle_goose/Sweden/SVA210511SZ0567/FB001840/M-2021|2021-05-11|EPI_ISL_3005950	t
A/barnacle_goose/Sweden/SVA211102SZ0402/FB004395/M-2021|2021-11-02|EPI_ISL_6596216	t
A/barnacle_goose/Sweden/SVA211111SZ0376/FB004496/2021|2021-11-01|EPI_ISL_7053817	t
A/bean_goose/Sweden/SVA211111SZ0372/FB004482/2021|2021-11-05|EPI_ISL_7049600	t
A/black-backed_gull/Netherlands/22006192-001/2022|2022-03-27|EPI_ISL_12069979	t
A/black-backed_gull/Netherlands/22006711-001/2022|2022-04-05|EPI_ISL_12177629	t
A/black-headed_gull/England/306270/2022|2022-01-31|EPI_ISL_11406403	t
A/black-headed_gull/England/388256/2022|2022-02-03|EPI_ISL_11561593	t
A/black-headed_gull/Germany-NI/AI05962/2021|2021-10-12|EPI_ISL_7733048	t
A/Black-headed_gull/Netherlands/1/2022|2022-01-14|EPI_ISL_9261750	t
A/Black-headed_gull/Netherlands/2/2022|2022-04-06|EPI_ISL_12512879	t
A/black-headed_gull/Netherlands/21037589-002/2021|2021-10-27|EPI_ISL_6101868	t
A/Black-headed_gull/Netherlands/3/2022|2022-04-14|EPI_ISL_12514425	t
A/Black-headed_gull/Netherlands/4/2022|2022-04-14|EPI_ISL_12514442	t
A/Black-headed_gull/Netherlands/5/2022|2022-06-03|EPI_ISL_13429293	t
A/Black-headed_gull/Netherlands/6/2022|2022-06-03|EPI_ISL_13429294	t
A/Black-headed_gull/Netherlands/7/2022|2022-06-10|EPI_ISL_13613225	t
A/Black-headed_gull/Netherlands/8/2022|2022-06-10|EPI_ISL_13613226	t
A/Black-headed_gull/Netherlands/9/2022|2022-06-10|EPI_ISL_13613227	t
A/brant_goose/Netherlands/22009881-002/2022|2022-05-26|EPI_ISL_13300319	t
A/Branta_leucopsis/Belgium/14735_0001/2021|2021-11-04|EPI_ISL_6761101	t
A/brent_goose/Ireland/033257_22VIR1325-9/2021|2021-11-16|EPI_ISL_11259282	t
A/Brent_goose/Netherlands/1/2022|2022-03-03|EPI_ISL_11560233	t
A/broiler/Ireland/033734_22VIR1325-20/2021|2021-11-22|EPI_ISL_11259271	t
A/Broiler_chicken/BC/FAV-0228-OS/2022|2022-04-12|EPI_ISL_13114176	t
A/buzzard/Germany-BB/AI01212/2022|2022-02-11|EPI_ISL_10497306	t
A/buzzard/Germany-NI/AI04429/2021|2021-04-28|EPI_ISL_5146696	t
A/buzzard/Germany-SH/AI06210/2021|2021-10-26|EPI_ISL_7753443	t
A/buzzard/Germany-SH/AI07099/2021|2021-11-09|EPI_ISL_11725994	t
A/buzzard/Ireland/000656_22VIR1325-12/2022|2022-01-07|EPI_ISL_11259263	t
A/buzzard/Italy/21VIR11899-5/2021|2021-12-27|EPI_ISL_8882216	t
A/Canada_goose/England/385250/2021|2021-11-01|EPI_ISL_9029961	t
A/Canada_goose/Luxembourg/21217776/2021|2021-11-24|EPI_ISL_13026104	t
A/Canada_goose/Luxembourg/21237199/2021|2021-12-09|EPI_ISL_13026105	t
A/Canada_goose/Luxembourg/21239614/2021|2021-12-10|EPI_ISL_13026106	t
A/Canada_goose/Luxembourg/22012198/2022|2022-01-17|EPI_ISL_13026245	t
A/Cascade_duck/Montana/22-010454-001-original/2022|2022-04-06|EPI_ISL_13434454	t
A/Cascade_duck/Montana/22-010454-003-original/2022|2022-04-06|EPI_ISL_13434466	t
A/Caspian_gull/Netherlands/1/2022|2022-01-14|EPI_ISL_9261749	t
A/Caspian_Gull/Netherlands/2/2022|2022-02-23|EPI_ISL_11112484	t
A/Caspian_Gull/Netherlands/3/2022|2022-04-14|EPI_ISL_12514483	t
A/Caspian_Gull/Netherlands/4/2022|2022-06-03|EPI_ISL_13429290	t
A/Chicken/BC/FAV-0346-OS/2022|2022-04-29|EPI_ISL_13116131	t
A/Chicken/BC/FAV-0348-OS/2022|2022-05-05|EPI_ISL_13117168	t
A/Chicken/BC/FAV-0488-OS/2022|2022-05-18|EPI_ISL_13117299	t
A/chicken/Connecticut/22-006118-001/2022|2022-02-28|EPI_ISL_11628239	t
A/chicken/Czech_Republic/22224-2T/2021|2021-11-12|EPI_ISL_7224437	t
A/chicken/Czech_Republic/22224-3K/2021|2021-11-12|EPI_ISL_7224454	t
A/chicken/Czech_Republic/22224-3T/2021|2021-11-12|EPI_ISL_7224463	t
A/chicken/Czech_Republic/22224-4T/2021|2021-11-12|EPI_ISL_7224472	t
A/chicken/Czech_Republic/23404/2021|2021-11-25|EPI_ISL_8515480	t
A/chicken/Czech_Republic/23404-2K/2021|2021-11-25|EPI_ISL_7626484	t
A/chicken/Czech_Republic/23404-2T/2021|2021-11-25|EPI_ISL_7626512	t
A/chicken/Czech_Republic/23404-4K/2021|2021-11-25|EPI_ISL_7626506	t
A/chicken/Czech_Republic/23404-4T/2021|2021-11-25|EPI_ISL_7626513	t
A/chicken/Czech_Republic/23589-1T/2021|2021-11-29|EPI_ISL_7626526	t
A/chicken/Czech_Republic/23589-3/2021|2021-11-29|EPI_ISL_7626532	t
A/chicken/Czech_Republic/23589-4/2021|2021-11-29|EPI_ISL_7626533	t
A/chicken/Czech_Republic/25690/2021|2021-12-22|EPI_ISL_9603929	t
A/chicken/Czech_Republic/3306-2/2022|2022-02-09|EPI_ISL_12325210	t
A/chicken/Czech_Republic/61-1/2022|2021-12-31|EPI_ISL_11327088	t
A/chicken/Czech_Republic/61-2/2022|2021-12-31|EPI_ISL_11327089	t
A/chicken/Czech_Republic/63/2022|2022-01-03|EPI_ISL_11327090	t
A/chicken/Czech_Republic/913/2022|2022-01-12|EPI_ISL_12150658	t
A/chicken/Delaware/22-005260-001/2022|2022-02-21|EPI_ISL_11628222	t
A/chicken/Delaware/22-005260-002/2022|2022-02-21|EPI_ISL_11628223	t
A/chicken/Delaware/22-005260-003/2022|2022-02-21|EPI_ISL_11628224	t
A/chicken/Delaware/22-006945-001-original/2022|2022-03-07|EPI_ISL_11897673	t
A/chicken/Delaware/22-006945-002-original/2022|2022-03-07|EPI_ISL_11897674	t
A/chicken/Delaware/22-008054-002-original/2022|2022-03-16|EPI_ISL_11897698	t
A/chicken/Delaware/22-008054-003-original/2022|2022-03-16|EPI_ISL_11897699	t
A/chicken/Denmark/24357-11/2021-11-02|2021-11-02|EPI_ISL_11798570	t
A/chicken/England/000187/2022|2022-01-03|EPI_ISL_11406401	t
A/chicken/England/002070/2022|2022-01-06|EPI_ISL_11406398	t
A/chicken/England/011981/2022|2022-02-02|EPI_ISL_11561589	t
A/chicken/England/012967/2022|2022-02-08|EPI_ISL_11561590	t
A/chicken/England/053052/2021|2021-10-24|EPI_ISL_9012457	t
A/chicken/England/057314/2021|2021-11-14|EPI_ISL_9029956	t
A/chicken/France/21P013076/2021|2021-11-25|EPI_ISL_8377417	t
A/chicken/Germany-BB/AI06219/2021|2021-10-29|EPI_ISL_11725962	t
A/chicken/Germany-BB/AI06242/2021|2021-11-02|EPI_ISL_11725988	t
A/chicken/Germany-NI/AI01599/2021|2021-02-23|EPI_ISL_5099451	t
A/chicken/Illinois/22-009720-001-original/2022|2022-03-29|EPI_ISL_13052416	t
A/chicken/Iowa/22-007376-001-original/2022|2022-03-10|EPI_ISL_11897681	t
A/chicken/Iowa/22-007376-002-original/2022|2022-03-10|EPI_ISL_11897682	t
A/chicken/Iowa/22-008176-003-original/2022|2022-03-17|EPI_ISL_11897704	t
A/chicken/Iowa/22-008373-001-original/2022|2022-03-19|EPI_ISL_11971475	t
A/chicken/Iowa/22-008373-002-original/2022|2022-03-19|EPI_ISL_11971476	t
A/chicken/Iowa/22-009180-001-original/2022|2022-03-25|EPI_ISL_12567391	t
A/chicken/Iowa/22-009180-002-original/2022|2022-03-25|EPI_ISL_12567392	t
A/chicken/Iowa/22-009287-001-original/2022|2022-03-28|EPI_ISL_12690589	t
A/chicken/Iowa/22-009287-002-original/2022|2022-03-28|EPI_ISL_12690590	t
A/chicken/Iowa/22-009819-001-original/2022|2022-03-31|EPI_ISL_12693855	t
A/chicken/Iowa/22-009985-001-original/2022|2022-04-01|EPI_ISL_13285246	t
A/chicken/Italy/21VIR10239/2021|2021-11-25|EPI_ISL_7733595	t
A/chicken/Italy/21VIR10352/2021|2021-11-26|EPI_ISL_7733641	t
A/chicken/Italy/21VIR10384/2021|2021-11-30|EPI_ISL_7733607	t
A/chicken/Italy/21VIR10388/2021|2021-11-30|EPI_ISL_7733582	t
A/chicken/Italy/21VIR10389/2021|2021-11-30|EPI_ISL_7733599	t
A/chicken/Italy/21VIR10573-1/2021|2021-12-03|EPI_ISL_8882169	t
A/chicken/Italy/21VIR10850/2021|2021-12-06|EPI_ISL_8882168	t
A/chicken/Italy/21VIR9133-20/2021|2021-11-04|EPI_ISL_7733617	t
A/chicken/Italy/21VIR9580-22/2021|2021-11-15|EPI_ISL_7733609	t
A/chicken/Italy/21VIR9691-2/2021|2021-11-15|EPI_ISL_7733630	t
A/chicken/Italy/21VIR9765-12/2021|2021-11-17|EPI_ISL_7733634	t
A/chicken/Italy/21VIR9951-25/2021|2021-11-22|EPI_ISL_7733603	t
A/chicken/Italy/IZSLT-122448_21VIR9218-1/2021|2021-10-28|EPI_ISL_7733644	t
A/chicken/Kansas/22-008114-002-original/2022|2022-03-16|EPI_ISL_11897703	t
A/chicken/Kansas/22-008259-001-original/2022|2022-03-16|EPI_ISL_11971468	t
A/chicken/Kansas/22-008259-002-original/2022|2022-03-16|EPI_ISL_11971469	t
A/chicken/Kentucky/22-004416-001/2022|2022-02-11|EPI_ISL_11628213	t
A/chicken/Kentucky/22-004416-002/2022|2022-02-11|EPI_ISL_11628214	t
A/chicken/Kentucky/22-004416-003/2022|2022-02-11|EPI_ISL_11628215	t
A/chicken/Maine/22-005158-001/2022|2022-02-17|EPI_ISL_11628221	t
A/chicken/Maine/22-005443-001/2022|2022-02-20|EPI_ISL_11628232	t
A/chicken/Maine/22-007410-002-original/2022|2022-03-10|EPI_ISL_11897687	t
A/chicken/Maine/22-007582-001-original/2022|2022-03-11|EPI_ISL_11897692	t
A/chicken/Maine/22-008064-002-original/2022|2022-03-15|EPI_ISL_11897701	t
A/chicken/Maine/22-008366-001-original/2022|2022-03-18|EPI_ISL_11971470	t
A/chicken/Maine/22-008367-001-original/2022|2022-03-18|EPI_ISL_11971471	t
A/chicken/Maine/22-008540-001-original/2022|2022-03-22|EPI_ISL_11971483	t
A/chicken/Maine/22-009412-001-original/2022|2022-03-25|EPI_ISL_13009620	t
A/chicken/Maine/22-009605-002-original/2022|2022-03-28|EPI_ISL_13052413	t
A/chicken/Maryland/22-006578-001/2022|2022-03-03|EPI_ISL_11628246	t
A/chicken/Maryland/22-006578-001-original/2022|2022-03-03|EPI_ISL_11897507	t
A/chicken/Maryland/22-006578-002/2022|2022-03-03|EPI_ISL_11628247	t
A/chicken/Maryland/22-006578-002-original/2022|2022-03-03|EPI_ISL_11897508	t
A/chicken/Maryland/22-006948-001-original/2022|2022-03-04|EPI_ISL_11897675	t
A/chicken/Maryland/22-007086-001-original/2022|2022-03-07|EPI_ISL_11897676	t
A/chicken/Maryland/22-007273-001-original/2022|2022-03-08|EPI_ISL_11897679	t
A/chicken/Maryland/22-007273-002-original/2022|2022-03-08|EPI_ISL_11897680	t
A/chicken/Maryland/22-008243-001-original/2022|2022-03-17|EPI_ISL_12567390	t
A/chicken/Michigan/22-005440-002/2022|2022-02-22|EPI_ISL_11628230	t
A/chicken/Minnesota/22-009181-001-original/2022|2022-03-25|EPI_ISL_12567393	t
A/chicken/Minnesota/22-009735-001-original/2022|2022-03-29|EPI_ISL_13052418	t
A/chicken/Missouri/22-006569-001/2022|2022-03-02|EPI_ISL_11628244	t
A/chicken/Missouri/22-006569-002/2022|2022-03-02|EPI_ISL_11628245	t
A/chicken/Missouri/22-006639-001/2022|2022-03-03|EPI_ISL_11628248	t
A/chicken/Missouri/22-006639-001-original/2022|2022-03-03|EPI_ISL_11897667	t
A/chicken/Missouri/22-007677-001-original/2022|2022-03-14|EPI_ISL_11897693	t
A/chicken/Missouri/22-007677-002-original/2022|2022-03-14|EPI_ISL_11897694	t
A/chicken/Missouri/22-009192-002-original/2022|2022-03-25|EPI_ISL_12690318	t
A/chicken/Montana/22-010445-001-original/2022|2022-04-05|EPI_ISL_13434407	t
A/chicken/Montana/22-010445-003-original/2022|2022-04-05|EPI_ISL_13434418	t
A/chicken/Nebraska/22-007805-001-original/2022|2022-03-14|EPI_ISL_11897695	t
A/chicken/Nebraska/22-008467-001-original/2022|2022-03-21|EPI_ISL_11971477	t
A/chicken/Nebraska/22-009006-001-original/2022|2022-03-23|EPI_ISL_11971499	t
A/chicken/Nebraska/22-009190-002-original/2022|2022-03-24|EPI_ISL_12567533	t
A/chicken/Nebraska/22-010155-001-original/2022|2022-03-31|EPI_ISL_13432752	t
A/chicken/Netherlands/21037233-001/2021|2021-10-22|EPI_ISL_5588106	t
A/chicken/Netherlands/21037287-006010/2021|2021-10-25|EPI_ISL_5588100	t
A/chicken/Netherlands/21037708-006010/2021|2021-10-30|EPI_ISL_5804698	t
A/chicken/Netherlands/21037750-001005/2021|2021-10-31|EPI_ISL_5942524	t
A/chicken/Netherlands/21037907-006010/2021|2021-11-02|EPI_ISL_6328022	t
A/chicken/Netherlands/21038165-006010/2021|2021-11-07|EPI_ISL_6101848	t
A/chicken/Netherlands/21038675-001005/2021|2021-11-14|EPI_ISL_6328036	t
A/chicken/Netherlands/22001401-001005/2022|2022-01-22|EPI_ISL_9111105	t
A/chicken/New_York/22-009324-002-original/2022|2022-03-28|EPI_ISL_12690905	t
A/chicken/New_York/22-010200-002-original/2022|2022-04-04|EPI_ISL_13432814	t
A/chicken/NL/FAV-0033/2021|2021-12-21|EPI_ISL_12968823	t
A/chicken/North_Carolina/22-010298-001-original/2022|2022-04-04|EPI_ISL_13432849	t
A/chicken/North_Carolina/22-010298-002-original/2022|2022-04-04|EPI_ISL_13432861	t
A/chicken/North_Carolina/22-010299-002-original/2022|2022-04-04|EPI_ISL_13433340	t
A/chicken/North_Dakota/22-009337-002-original/2022|2022-03-28|EPI_ISL_12691035	t
A/chicken/North_Dakota/22-009677-001-original/2022|2022-03-30|EPI_ISL_13052414	t
A/chicken/North_Dakota/22-010141-001-original/2022|2022-04-04|EPI_ISL_13432605	t
A/chicken/Poland/H071_22VIR2515-6/2022|2022-01-23|EPI_ISL_11922812	t
A/chicken/Poland/H157_22VIR2515-3/2022|2022-02-18|EPI_ISL_11922809	t
A/chicken/Poland/H1940-N/2021|2021-11-05|EPI_ISL_6931288	t
A/chicken/Saratov/29-06V/2021|2021-09-30|EPI_ISL_5463800	t
A/chicken/Saratov/29-07V/2021|2021-09-30|EPI_ISL_5463801	t
A/chicken/Scotland/054477/2021|2021-11-01|EPI_ISL_9012696	t
A/chicken/South_Dakota/22-008704-001-original/2022|2022-03-22|EPI_ISL_11971486	t
A/chicken/South_Dakota/22-008704-002-original/2022|2022-03-22|EPI_ISL_11971487	t
A/chicken/South_Dakota/22-009194-002-original/2022|2022-03-25|EPI_ISL_12690320	t
A/chicken/Spain/340-37_22VIR2142-20/2022|2022-01-31|EPI_ISL_11259293	t
A/chicken/Spain/452-1_22VIR2142-21/2022|2022-02-07|EPI_ISL_11259294	t
A/chicken/Spain/452-17_22VIR2142-22/2022|2022-02-07|EPI_ISL_11259295	t
A/chicken/Spain/562-1_22VIR2142-29/2022|2022-02-11|EPI_ISL_11259302	t
A/chicken/Spain/564-11_22VIR2142-31/2022|2022-02-11|EPI_ISL_11259305	t
A/chicken/Spain/564-4_22VIR2142-30/2022|2022-02-11|EPI_ISL_11259304	t
A/chicken/Spain/587-1_22VIR2142-33/2022|2022-02-14|EPI_ISL_11259307	t
A/chicken/Spain/622-8_22VIR2142-34/2022|2022-02-14|EPI_ISL_11259308	t
A/chicken/Spain/644-8_22VIR2142-35/2022|2022-02-16|EPI_ISL_11259309	t
A/chicken/Spain/649-6_22VIR2142-38/2022|2022-02-16|EPI_ISL_11259312	t
A/Chicken/Sweden/SVA211130SZ0427/FB290424-IP-1/M-2021|2021-11-30|EPI_ISL_7452805	t
A/chicken/Tyumen/27-31V/2021|2021-10-06|EPI_ISL_5463793	t
A/chicken/Tyumen/27-39V/2021|2021-10-06|EPI_ISL_5463794	t
A/chicken/Tyumen/27-40V/2021|2021-10-06|EPI_ISL_5463795	t
A/chicken/Tyumen/27-42V/2021|2021-10-06|EPI_ISL_5463796	t
A/chicken/Tyumen/33-45V/2021|2021-10-07|EPI_ISL_5463804	t
A/chicken/Virginia/22-004415-001/2022|2022-02-11|EPI_ISL_11628212	t
A/chicken/Wales/053969/2021|2021-10-30|EPI_ISL_9012618	t
A/chicken/Wisconsin/22-007545-001-original/2022|2022-03-13|EPI_ISL_11897690	t
A/chicken/Wisconsin/22-007545-002-original/2022|2022-03-13|EPI_ISL_11897691	t
A/chicken/Wisconsin/22-010325-001-original/2022|2022-04-05|EPI_ISL_13433412	t
A/chicken/Wyoming/22-009326-002-original/2022|2022-03-29|EPI_ISL_12690909	t
A/chicken/Wyoming/22-009599-001-original/2022|2022-03-26|EPI_ISL_13009689	t
A/chicken/Wyoming/22-009599-002-original/2022|2022-03-26|EPI_ISL_13009694	t
A/chicken/Wyoming/22-009849-001-original/2022|2022-03-28|EPI_ISL_13052426	t
A/chicken/Wyoming/22-010157-001-original/2022|2022-03-31|EPI_ISL_13432764	t
A/chicken/Wyoming/22-010157-002-original/2022|2022-03-31|EPI_ISL_13432776	t
A/chicken/Wyoming/22-010378-001-original/2022|2022-03-31|EPI_ISL_13434393	t
A/cignus_olor/Italy/IZSLT_21VIR10529-1/2021|2021-12-01|EPI_ISL_8882212	t
A/Colorado/18/2022|2022-04-20|EPI_ISL_12799972	t
A/common_buzzard/Denmark/24271-1.02/2021-10-25|2021-10-25|EPI_ISL_11798571	t
A/common_buzzard/Netherlands/21021396-002/2021|2021-01-09|EPI_ISL_1048240	t
A/common_buzzard/Netherlands/21022834-002/2021|2021-02-01|EPI_ISL_1224989	t
A/common_buzzard/Netherlands/21038793-001/2021|2021-11-12|EPI_ISL_7267244	t
A/common_buzzard/Sweden/SVA211111SZ0376/FB004484/2021|2021-11-09|EPI_ISL_7053000	t
A/common_buzzard_/Sweden/SVA211104SZ0320/FB004419/M-2021|2021-10-29|EPI_ISL_6600769	t
A/common_crane/Spain/597-2_22VIR2142-15/2022|2022-02-14|EPI_ISL_11259288	t
A/Common_Gull/Netherlands/1/2022|2022-02-01|EPI_ISL_11112354	t
A/common_murre/Netherlands/21025491-002/2021|2021-03-17|EPI_ISL_2174084	t
A/common_pheasant_/Sweden/SVA210923SZ0341/KN000365/M-2021-H5N1|2021-09-22|EPI_ISL_4651963	t
A/common_pheasant_/Sweden/SVA210923SZ0341/KN000366/M-2021|2021-09-22|EPI_ISL_4653177	t
A/common_pheasant_/Sweden/SVA211104SZ0320/FB004417/M-2021|2021-10-29|EPI_ISL_6599895	t
A/common_pheasant_/Sweden/SVA211104SZ0320/FB004418/M-2021|2021-10-29|EPI_ISL_6600745	t
A/Common_raven/Netherlands/1/2022|2022-04-11|EPI_ISL_12514532	t
A/Common_raven/Netherlands/2/2022|2022-04-14|EPI_ISL_12514622	t
A/Common_Tern/Netherlands/1/2022|2022-06-03|EPI_ISL_13429298	t
A/Common_Tern/Netherlands/2/2022|2022-06-10|EPI_ISL_13613224	t
A/Common_Tern/Netherlands/3/2022|2022-06-13|EPI_ISL_13613230	t
A/Common_Tern/Netherlands/4/2022|2022-06-20|EPI_ISL_13778523	t
A/Common_Tern/Netherlands/5/2022|2022-06-20|EPI_ISL_13778524	t
A/Common_Tern/Netherlands/6/2022|2022-06-20|EPI_ISL_13778525	t
A/Common_Tern/Netherlands/7/2022|2022-06-20|EPI_ISL_13778526	t
A/Common_Tern/Netherlands/8/2022|2022-06-16|EPI_ISL_13778477	t
A/Common_Tern/Netherlands/9/2022|2022-06-24|EPI_ISL_13778479	t
A/crow/Ireland/035624_22VIR1325-11/2021|2021-12-08|EPI_ISL_11259262	t
A/Cygnus_olor/Romania/16381_21VIR10306/2021|2021-11-11|EPI_ISL_8440175	t
A/domestic_duck/England/007588/2022|2022-01-23|EPI_ISL_11406402	t
A/domestic_duck/England/012973/2022|2022-02-08|EPI_ISL_11561591	t
A/domestic_duck/England/058612/2021|2021-11-18|EPI_ISL_9029959	t
A/domestic_duck/Germany-BB/AI06239/2021|2021-11-02|EPI_ISL_11725869	t
A/domestic_duck/Nebraska/22-009190-001-original/2022|2022-03-24|EPI_ISL_12567532	t
A/domestic_duck/New_York/22-009324-004-original/2022|2022-03-28|EPI_ISL_12690906	t
A/domestic_duck/Poland/H1942-N/2021|2021-11-07|EPI_ISL_6934175	t
A/domestic_duck/Scotland/054469/2021|2021-11-01|EPI_ISL_9012700	t
A/domestic_goose/Germany-SH/AI06024/2021|2021-10-22|EPI_ISL_7753400	t
A/domestic_goose/Germany-SH/AI06147/2021|2021-10-22|EPI_ISL_7753396	t
A/domestic_goose/Germany-SH/AI06150/2021|2021-10-22|EPI_ISL_7753399	t
A/domestic_goose/NL/FAV-0035-17/2021|2021-12-17|EPI_ISL_12968593	t
A/domestic_goose/North_Dakota/22-009337-001-original/2022|2022-03-28|EPI_ISL_12691034	t
A/domestic_goose/Poland/H1931-T1/2021|2021-11-03|EPI_ISL_6931008	t
A/duck/Bulgaria/756-4_22VIR778-6/2021|2021-12-01|EPI_ISL_11007540	t
A/duck/Bulgaria/827-2_22VIR778-8/2021|2021-12-16|EPI_ISL_11009382	t
A/duck/Czech_Republic/18520-2/2021|2021-09-27|EPI_ISL_5323347	t
A/duck/Czech_Republic/23589-1T/2021|2021-11-29|EPI_ISL_7626514	t
A/duck/Czech_Republic/3306-1/2022|2022-02-09|EPI_ISL_12324302	t
A/duck/Czech_Republic/913/2022|2022-01-12|EPI_ISL_12140437	t
A/duck/Ireland/036105_22VIR1325-22/2021|2021-12-11|EPI_ISL_11259273	t
A/duck/Ireland/036646_22VIR1325-18/2021|2021-12-17|EPI_ISL_11259268	t
A/duck/Italy/21VIR10447/2021|2021-12-01|EPI_ISL_7733584	t
A/duck/Kansas/22-008114-001-original/2022|2022-03-16|EPI_ISL_11897702	t
A/duck/Missouri/22-009192-003-original/2022|2022-03-25|EPI_ISL_12690319	t
A/duck/Poland/H126_22VIR2515-4/2022|2022-02-08|EPI_ISL_11922810	t
A/duck/Poland/H188_22VIR2515-2/2022|2022-03-02|EPI_ISL_11922808	t
A/duck/Saratov/29-02V/2021|2021-09-30|EPI_ISL_5463797	t
A/duck/Saratov/29-03V/2021|2021-09-30|EPI_ISL_5463798	t
A/duck/Saratov/29-04V/2021|2021-09-30|EPI_ISL_5463799	t
A/duck/Saratov/29-08V/2021|2021-09-30|EPI_ISL_5463802	t
A/duck/Saratov/29-11V/2021|2021-09-30|EPI_ISL_5463803	t
A/egret/France/21P013418/2021|2021-12-03|EPI_ISL_8377254	t
A/Embden_goose/Minnesota/22-009181-003-original/2022|2022-03-25|EPI_ISL_12567529	t
A/emu/NL/FAV-0035-12/2021|2021-12-17|EPI_ISL_12968817	t
A/England/215201407/2021|2021-12-26|EPI_ISL_8799552	t
A/Eurasian_curlew/Germany-SH/AI05960/2021|2021-10-14|EPI_ISL_7748001	t
A/Eurasian_Curlew/Netherlands/1/2022|2022-02-09|EPI_ISL_11112356	t
A/Eurasian_teal/Denmark/24115-2/2021-10-16|2021-10-16|EPI_ISL_11798573	t
A/Eurasian_teal/Germany-BY/AI05977/2021|2021-10-21|EPI_ISL_7753367	t
A/Eurasian_wigeon/Denmark/24066-9/2021-10-13|2021-10-13|EPI_ISL_11798572	t
A/Eurasian_wigeon/Denmark/24279-1/2021-10-24|2021-10-24|EPI_ISL_11798574	t
A/Eurasian_wigeon/Germany-SH/AI05948/2021|2021-10-14|EPI_ISL_5403566	t
A/Eurasian_wigeon/Germany-SH/AI05950/2021|2021-10-14|EPI_ISL_7748188	t
A/Eurasian_wigeon/Germany-SH/AI05950/2021|2021-10-14|EPI_ISL_7748188	t
A/Eurasian_wigeon/Germany-SH/AI05951/2021|2021-10-14|EPI_ISL_7753193	t
A/Eurasian_wigeon/Germany-SH/AI05952/2021|2021-10-14|EPI_ISL_7748262	t
A/Eurasian_wigeon/Germany-SH/AI05953/2021|2021-10-14|EPI_ISL_7753152	t
A/Eurasian_wigeon/Germany-SH/AI05954/2021|2021-10-14|EPI_ISL_7753211	t
A/Eurasian_wigeon/Germany-SH/AI05955/2021|2021-10-14|EPI_ISL_7753130	t
A/Eurasian_wigeon/Germany-SH/AI05956/2021|2021-10-14|EPI_ISL_7753173	t
A/Eurasian_wigeon/Germany-SH/AI06142/2021|2021-10-22|EPI_ISL_7753405	t
A/Eurasian_wigeon/Germany-SH/AI06143/2021|2021-10-22|EPI_ISL_7753387	t
A/Eurasian_wigeon/Germany-SH/AI06143/2021|2021-10-22|EPI_ISL_7753387	t
A/Eurasian_wigeon/Italy/21VIR8919-3/2021|2021-10-28|EPI_ISL_7733585	t
A/European_herring_gull/Denmark/19968-1.02/2021-05-14|2021-05-14|EPI_ISL_11798575	t
A/European_herring_gull/Finland/9722_21VIR7689-13/2021|2021-08-01|EPI_ISL_7778766	t
A/European_Herring_Gull/Netherlands/2/2022|2022-02-26|EPI_ISL_11112358	t
A/European_Herring_Gull/Netherlands/21037412-002/2021|2021-10-25|EPI_ISL_5945412	t
A/European_Herring_Gull/Netherlands/4/2022|2022-06-19|EPI_ISL_13778464	t
A/European_Herring_Gull/Netherlands/5/2022|2022-06-07|EPI_ISL_13778468	t
A/European_Herring_Gull/Netherlands/6/2022|2022-06-07|EPI_ISL_13778469	t
A/European_Herring_Gull/Netherlands/7/2022|2022-06-07|EPI_ISL_13778474	t
A/European_herring_gull/Sweden/SVA211116SZ0432/FB004518/M-2021|2021-11-08|EPI_ISL_7054770	t
A/European_polecat/Netherlands/1/2022|2022-03-05|EPI_ISL_13201074	t
A/Falco_peregrinus/Belgium/4055_0002/2022|2022-03-19|EPI_ISL_12210335	t
A/Fancy_chicken/NL/FAV-0035/2021|2021-12-17|EPI_ISL_12968592	t
A/fox/Iowa/22-014421-001-original/2022|2022-05-06|EPI_ISL_13052721	t
A/fox/Ireland/3866_22VIR2064-1/2022|2022-02-14|EPI_ISL_11259283	t
A/fox/Minnesota/22-014182-001-original/2022|2022-04-22|EPI_ISL_13052720	t
A/fox/Minnesota/22-014660-001-original/2022|2022-05-10|EPI_ISL_13052722	t
A/fox/Minnesota/22-014660-002-original/2022|2022-05-10|EPI_ISL_13052723	t
A/fox/Minnesota/22-014661-001-original/2022|2022-05-09|EPI_ISL_13052724	t
A/Fox/Netherlands/EMC1/2022|2022-01-26|EPI_ISL_12066188	t
A/Fox/Netherlands/EMC2/2022|2022-01-10|EPI_ISL_12069288	t
A/Fox/Netherlands/EMC3/2022|2022-01-22|EPI_ISL_12069289	t
A/gadwall/North_Carolina/AH0182894/2022|2022-01-08|EPI_ISL_9880151	t
A/Gallus_gallus/Belgium/15977/2021|2021-12-06|EPI_ISL_7880696	t
A/Gallus_gallus/Belgium/16070_003/2021|2021-12-07|EPI_ISL_7880689	t
A/Gallus_gallus/Belgium/17100_0001/2021|2021-12-27|EPI_ISL_9161618	t
A/Gallus_gallus/Belgium/3194_0001/2022|2022-03-10|EPI_ISL_11449674	t
A/Gallus_gallus/Belgium/4190_0002/2022|2022-03-28|EPI_ISL_11880371	t
A/Gallus_gallus/Belgium/8092_0002/2022|2022-06-20|EPI_ISL_13514375	t
A/golden_eagle/Finland/9378_21VIR7689-12/2021|2021-07-01|EPI_ISL_7778765	t
A/goose/Czech_Republic/18520-1/2021|2021-09-27|EPI_ISL_5323346	t
A/goose/Czech_Republic/20689-27T/2021|2021-10-22|EPI_ISL_6511912	t
A/goose/Czech_Republic/20689-28T/2021|2021-10-22|EPI_ISL_6512576	t
A/goose/Czech_Republic/22608-1/2021|2021-11-18|EPI_ISL_8515478	t
A/goose/Czech_Republic/22608-1T/2021|2021-11-18|EPI_ISL_9603795	t
A/goose/Czech_Republic/22608-2/2021|2021-11-18|EPI_ISL_8515479	t
A/goose/Czech_Republic/22608-2T/2021|2021-11-18|EPI_ISL_9603819	t
A/goose/Czech_Republic/22608-3T/2021|2021-11-18|EPI_ISL_9603901	t
A/goose/Czech_Republic/22750/2021|2021-11-19|EPI_ISL_9603924	t
A/goose/Czech_Republic/23458-1K/2021|2021-11-26|EPI_ISL_9603780	t
A/goose/Czech_Republic/23458-2T/2021|2021-11-26|EPI_ISL_9603767	t
A/goose/Czech_Republic/23458-4T/2021|2021-11-26|EPI_ISL_9603775	t
A/goose/Czech_Republic/23458-5T/2021|2021-11-26|EPI_ISL_9603769	t
A/goose/Czech_Republic/25322-179/2021|2021-12-18|EPI_ISL_12150664	t
A/goose/Czech_Republic/25322-205/2021|2021-12-18|EPI_ISL_12150666	t
A/goose/Czech_Republic/25322-229/2021|2021-12-18|EPI_ISL_12325995	t
A/goose/Czech_Republic/913/2022|2022-01-12|EPI_ISL_12150657	t
A/goose/France/21P013228/2021|2021-11-25|EPI_ISL_8377418	t
A/goose/France/21P014207/2021|2021-12-23|EPI_ISL_9377021	t
A/goose/Illinois/22-009720-003-original/2022|2022-03-29|EPI_ISL_13052417	t
A/goose/Ireland/3869_22VIR2064-2/2022|2022-02-14|EPI_ISL_11259284	t
A/goose/Italy/IZSLT-21VIR10273/2021|2021-11-22|EPI_ISL_7733645	t
A/goose/Maine/22-010181-002-original/2022|2022-04-04|EPI_ISL_13432800	t
A/goose/Netherlands/21028502-002/21028502/2021|2021-05-09|EPI_ISL_2227278	t
A/goose/Netherlands/21037720-001/2021|2021-10-28|EPI_ISL_6101869	t
A/goose/Netherlands/21038413-002/2021|2021-11-08|EPI_ISL_6675755	t
A/goose/Poland/H124_22VIR2515-5/2022|2022-02-05|EPI_ISL_11922811	t
A/goose/Spain/141-9_22VIR2142-6/2022|2022-01-14|EPI_ISL_11259316	t
A/goose/Spain/239-1_22VIR2142-8/2022|2022-01-22|EPI_ISL_11259318	t
A/goose/Spain/294-2_22VIR2142-9/2022|2022-01-26|EPI_ISL_11259319	t
A/goose/Spain/512-2_22VIR2142-13/2022|2022-02-04|EPI_ISL_11259286	t
A/goose/Spain/65-3_22VIR2142-2/2022|2022-01-07|EPI_ISL_11259303	t
A/goose/Spain/88-3_22VIR2142-4/2022|2022-01-10|EPI_ISL_11259315	t
A/goose/Tyumen/33-52V/2021|2021-10-07|EPI_ISL_5463805	t
A/goose/Tyumen/33-53V/2021|2021-10-07|EPI_ISL_5463806	t
A/gray_heron/Denmark/24326-1.02/2021-10-28|2021-10-28|EPI_ISL_11798577	t
A/gray_heron/Spain/602-1_22VIR2142-17/2022|2022-02-10|EPI_ISL_11259289	t
A/gray_heron/Spain/88-2_22VIR2142-3/2022|2022-01-11|EPI_ISL_11259313	t
A/Graylag_goose/Netherlands/2/20222|2022-03-06|EPI_ISL_11560324	t
A/Great_black-backed_gull/1/2022|2022-01-06|EPI_ISL_9261742	t
A/Great_black-backed_Gull/Netherlands/2/2022|2022-02-23|EPI_ISL_11112360	t
A/great_black-backed_gull/Netherlands/22000090-002/2022|2022-01-03|EPI_ISL_9690841	t
A/Great_black-backed_Gull/Netherlands/3/2022|2022-03-15|EPI_ISL_11560325	t
A/great_black-backed_gull/Sweden/SVA211109SZ0434/FB004445/M-2021|2021-11-09|EPI_ISL_6600943	t
A/Great_cormorant/Luxembourg/21243185/2021|2021-12-14|EPI_ISL_13026237	t
A/great_egret/Czech_Republic/23609/2021|2021-11-28|EPI_ISL_8515483	t
A/great_skua/Scotland/041672/2021|2021-07-20|EPI_ISL_5530613	t
A/great_skua/Scotland/042505/2021|2021-07-22|EPI_ISL_6029360	t
A/great_skua/Scotland/B07779/2021|2021-07-29|EPI_ISL_5804789	t
A/grey_heron/Czech_Republic/23608/2021|2021-11-28|EPI_ISL_8515481	t
A/grey_heron/Czech_Republic/23608-1K/2021|2021-11-28|EPI_ISL_8515482	t
A/grey_heron/Czech_Republic/25338-1/2021|2021-12-18|EPI_ISL_12223688	t
A/grey_heron/Czech_Republic/25338-2/2021|2021-12-18|EPI_ISL_12223734	t
A/Grey_heron/Luxembourg/21243177/2021|2021-12-14|EPI_ISL_13026236	t
A/Grey_heron/Netherlands/1/2022|2022-01-14|EPI_ISL_9261748	t
A/greylag_goose/Denmark/24309-1.01/2021-10-27|2021-10-27|EPI_ISL_11798578	t
A/greylag_goose/Denmark/24343-1.02/2021-11-01|2021-11-01|EPI_ISL_11798579	t
A/Greylag_goose/England/054503/2021|2021-10-30|EPI_ISL_9029965	t
A/greylag_goose/Germany-SH/AI06144/2021|2021-10-25|EPI_ISL_7753406	t
A/greylag_goose/Germany-SH/AI06205/2021|2021-10-25|EPI_ISL_7753425	t
A/greylag_goose/Ireland/032969_22VIR1325-6/2021|2021-11-15|EPI_ISL_11259279	t
A/greylag_goose/Ireland/033062_22VIR1325-7/2021|2021-11-15|EPI_ISL_11259280	t
A/Greylag_goose/Luxembourg/21217773/2021|2021-11-24|EPI_ISL_13026099	t
A/Greylag_Goose/Netherlands/1/2022|2022-02-02|EPI_ISL_11112362	t
A/greylag_goose/Netherlands/21037497-001/2021|2021-10-19|EPI_ISL_6328001	t
A/greylag_goose/Netherlands/21037809-001/2021|2021-10-31|EPI_ISL_6761000	t
A/greylag_goose/Netherlands/22005844-002/2022|2022-03-23|EPI_ISL_12215416	t
A/greylag_goose/Netherlands/22006190-002/2022|2022-03-28|EPI_ISL_12069978	t
A/Greylag_Goose/Netherlands/3/2022|2022-05-26|EPI_ISL_13399697	t
A/Greylag_Goose/Netherlands/4/2022|2022-06-06|EPI_ISL_13613219	t
A/Greylag_Goose/Netherlands/5/2022|2022-06-06|EPI_ISL_13613220	t
A/Greylag_Goose/Netherlands/6/2022|2022-06-06|EPI_ISL_13613221	t
A/Greylag_Goose/Netherlands/7/2022|2022-06-06|EPI_ISL_13613222	t
A/Greylag_Goose/Netherlands/8/2022|2022-06-06|EPI_ISL_13613223	t
A/greylag_goose_/Netherlands/22006859-001/2022|2022-04-11|EPI_ISL_12474794	t
A/greylag_goose_/Sweden/SVA211103SZ0398/FB004410/M-2021|2021-11-01|EPI_ISL_6599075	t
A/greylag_goose_/Sweden/SVA211111SZ0376/FB004497/M-2021|2021-11-08|EPI_ISL_7054529	t
A/greylag_goose_/Sweden/SVA211118SZ0354/FB004497/I-2021|2021-11-17|EPI_ISL_7055384	t
A/guinea_fowl/Illinois/22-007382-001-original/2022|2022-03-09|EPI_ISL_11897683	t
A/guinea_fowl/Maine/22-008064-001-original/2022|2022-03-15|EPI_ISL_11897700	t
A/guinea_fowl/Maine/22-009412-002-original/2022|2022-03-25|EPI_ISL_13009634	t
A/guinea_fowl/Maine/22-010181-001-original/2022|2022-04-04|EPI_ISL_13432788	t
A/guinea_fowl/Michigan/22-005440-003/2022|2022-02-22|EPI_ISL_11628231	t
A/guinea_fowl/New_York/22-010200-003-original/2022|2022-04-04|EPI_ISL_13432826	t
A/guinea_fowl/South_Dakota/22-009194-003-original/2022|2022-03-25|EPI_ISL_12690321	t
A/guineafowl/Scotland/054471/2021|2021-11-01|EPI_ISL_9012694	t
A/gull/Estonia/TA2113284-4_21VIR7512-8/2021|2021-06-02|EPI_ISL_7778756	t
A/gull/France/22P015977/2022|2022-05-11|EPI_ISL_13519451	t
A/hen/Bulgaria/722-1_22VIR778-1/2021|2021-11-15|EPI_ISL_11007538	t
A/hen/Bulgaria/757-6_22VIR778-7/2021|2021-12-02|EPI_ISL_11007541	t
A/hen/Bulgaria/854-1_22VIR778-10/2021|2021-12-29|EPI_ISL_11007537	t
A/heron/Italy/21VIR10998-1/2021|2021-12-09|EPI_ISL_8882214	t
A/herring_gull/Germany-SH/AI06141/2021|2021-10-21|EPI_ISL_7753347	t
A/herring_gull/Ireland/033533_22VIR1325-10/2021|2021-11-17|EPI_ISL_11259261	t
A/Herring_Gull/Netherlands/1/2021|2021-12-17|EPI_ISL_9012574	t
A/kestrel/Italy/21VIR10468/2021|2021-11-30|EPI_ISL_7733642	t
A/layer/Ireland/034424_22VIR1325-21/2021|2021-11-29|EPI_ISL_11259272	t
A/laying_hen/Italy/21VIR11502/2021|2021-12-21|EPI_ISL_8882173	t
A/laying_hen/Moldova/68-1_22VIR638-1/2022|2022-01-03|EPI_ISL_11007527	t
A/laying_hen/Moldova/68-2_22VIR638-2/2022|2022-01-03|EPI_ISL_11007721	t
A/laying_hen/Romania/10470_22VIR2749-5/2022|2022-02-10|EPI_ISL_11922819	t
A/laying_hen/Romania/11343_22VIR4106-1/2022|2022-03-18|EPI_ISL_12754531	t
A/laying_hen/Romania/11562_22VIR4106-4/2022|2022-03-26|EPI_ISL_12754534	t
A/Lesser_Black-backed_Gull/Netherlands/1/2022|2022-04-29|EPI_ISL_13201050	t
A/Lesser_Black-backed_Gull/Netherlands/2/2022|2022-06-17|EPI_ISL_13778462	t
A/lesser_white-fronted_goose/Germany-MV/AI05973/2021|2021-10-20|EPI_ISL_7753309	t
A/little_owl/Italy/21VIR11382-1/2021|2021-12-13|EPI_ISL_8882209	t
A/long-eared_owl/Germany-NI/AI09037/2021|2021-12-28|EPI_ISL_10347326	t
A/magpie/Ireland/032958_22VIR1325-5/2021|2021-11-12|EPI_ISL_11259278	t
A/magpie/Italy/21VIR11656/2021|2021-12-16|EPI_ISL_8882211	t
A/magpie/Italy/21VIR9487-2/2021|2021-11-05|EPI_ISL_7733612	t
A/mallard/Germany-NI/AI06010/2021|2021-10-17|EPI_ISL_7753230	t
A/mallard/Italy/21VIR6957-6/2021|2021-08-20|EPI_ISL_7987333	t
A/mallard/Italy/21VIR8919-2/2021|2021-10-27|EPI_ISL_7733591	t
A/Mallard/Netherlands/1/2022|2022-02-12|EPI_ISL_10992813	t
A/Mallard/Netherlands/13/2021|2021-12-27|EPI_ISL_9012577	t
A/Mallard/Netherlands/14/2021|2021-12-27|EPI_ISL_9012578	t
A/Mallard/Netherlands/15/2021|2021-12-27|EPI_ISL_9012580	t
A/Mallard/Netherlands/2/2022|2022-02-14|EPI_ISL_10993074	t
A/Mallard/Netherlands/4/2021|2021-11-29|EPI_ISL_10993075	t
A/Mallard/Netherlands/5/2021|2021-11-29|EPI_ISL_10993076	t
A/Mallard/Netherlands/6/2021|2021-11-29|EPI_ISL_10993105	t
A/Mallard/Netherlands/7/2021|2021-11-29|EPI_ISL_10993134	t
A/Mallard/Netherlands/8/2021|2021-11-29|EPI_ISL_10993166	t
A/mallard/North_Carolina/AH0182886/2022|2022-01-08|EPI_ISL_9880019	t
A/Muscovy_duck/England/074477/2021|2021-12-21|EPI_ISL_8809153	t
A/mute_swan/Croatia/100/2021|2021-11-12|EPI_ISL_6507374	t
A/mute_swan/Croatia/101/2021|2021-11-12|EPI_ISL_7357590	t
A/mute_swan/Czech_Republic/21312/2021|2021-11-01|EPI_ISL_6328409	t
A/mute_swan/Czech_Republic/22380/2021|2021-11-15|EPI_ISL_9603920	t
A/mute_swan/Czech_Republic/22477-1/2021|2021-11-12|EPI_ISL_9603916	t
A/mute_swan/Czech_Republic/22477-2/2021|2021-11-12|EPI_ISL_9603918	t
A/mute_swan/Czech_Republic/22684/2021|2021-11-15|EPI_ISL_9603922	t
A/mute_swan/Czech_Republic/25702-2/2021|2021-12-20|EPI_ISL_9603927	t
A/mute_swan/Czech_Republic/2755/2022|2022-01-29|EPI_ISL_12150661	t
A/mute_swan/Czech_Republic/785/2022|2022-01-10|EPI_ISL_12139999	t
A/mute_swan/Czech_Republic/785/2022|2022-01-10|EPI_ISL_9603943	t
A/mute_swan/England/053054/2021|2021-10-24|EPI_ISL_5804708	t
A/mute_swan/England/385466/2021|2021-11-11|EPI_ISL_9029960	t
A/mute_swan/Ireland/032363_22VIR1325-1/2021|2021-11-08|EPI_ISL_11259270	t
A/mute_swan/Ireland/033169_22VIR1325-14/2021|2021-11-15|EPI_ISL_11259264	t
A/mute_swan/Ireland/033945_22VIR1325-16/2021|2021-11-19|EPI_ISL_11259266	t
A/mute_swan/Ireland/037311_22VIR1325-13/2021|2021-12-22|EPI_ISL_11260218	t
A/Mute_swan/Netherlands/21037283-002/2021|2021-10-24|EPI_ISL_5804788	t
A/mute_swan/Netherlands/21038479-002/2021|2021-11-09|EPI_ISL_6761020	t
A/mute_swan/Netherlands/21039824-002/2021|2021-11-25|EPI_ISL_7952125	t
A/mute_swan/Poland/MB490-L1/2021|2021-11-08|EPI_ISL_6937114	t
A/mute_swan/Romania/16790_21VIR11355/2021|2021-11-26|EPI_ISL_8440976	t
A/northern_goshawk/Netherlands/22000305-002/2022|2022-01-04|EPI_ISL_9117228	t
A/northern_pintail/North_Carolina/AH0182892/2022|2022-01-08|EPI_ISL_9880021	t
A/northern_shoveler/North_Carolina/AH0182913/2022|2022-01-08|EPI_ISL_9880152	t
A/owl/Italy/21VIR11899-1/2021|2021-12-27|EPI_ISL_8882215	t
A/oystercatcher/Germany-NI/AI05047/2021|2021-07-17|EPI_ISL_5145744	t
A/Oystercatcher/Netherlands/1/2022|2022-01-11|EPI_ISL_9261743	t
A/Oystercatcher/Netherlands/2/2022|2022-06-19|EPI_ISL_13778466	t
A/partridge/Bulgaria/745_22VIR778-3/2021|2021-11-23|EPI_ISL_11007722	t
A/pelecanus_crispus/Albania/D383-22_22VIR3125-2/2022|2022-03-01|EPI_ISL_12176837	t
A/pelican/France/21P013720/2021|2021-12-15|EPI_ISL_8377056	t
A/pelican/Greece/41_AL1_22VIR3126-2/2022|2022-02-24|EPI_ISL_12471658	t
A/pelican/Greece/41_AL2_22VIR3126-3/2022|2022-02-24|EPI_ISL_12471659	t
A/pelican/Greece/41-TR-313_22VIR3126-1/2022|2022-02-24|EPI_ISL_12471655	t
A/pelican/Greece/64_KI_22VIR3126-6/2022|2022-03-10|EPI_ISL_12471660	t
A/pelican/Greece/64_LI_22VIR3126-8/2022|2022-03-10|EPI_ISL_12471662	t
A/pelican/Greece/64_SP_22VIR3126-7/2022|2022-03-10|EPI_ISL_12471661	t
A/pelican/Greece/64_TR_22VIR3126-9/2022|2022-03-10|EPI_ISL_12471663	t
A/pelican/Greece/69_CL_22VIR3126-10/2022|2022-03-12|EPI_ISL_12471656	t
A/pelican/Greece/72_CL_22VIR3126-11/2022|2022-03-15|EPI_ISL_12471657	t
A/pelican/Romania/11334_22VIR4106-3/2022|2022-03-17|EPI_ISL_12754533	t
A/pelican/Romania/11335_22VIR4106-2/2022|2022-03-17|EPI_ISL_12754532	t
A/peregrine_falcon/Ireland/000191_22VIR1325-15/2022|2022-01-05|EPI_ISL_11259265	t
A/peregrine_falcon/Ireland/032476_22VIR1325-3/2021|2021-11-10|EPI_ISL_11259276	t
A/Phasianus_colchicus/Belgium/294/2022|2022-01-04|EPI_ISL_9162331	t
A/pheasant/Czech_Republic/25827-1/2021|2021-12-25|EPI_ISL_9603931	t
A/pheasant/Czech_Republic/25827-2/2021|2021-12-25|EPI_ISL_9603937	t
A/pheasant/Czech_Republic/25827-3/2021|2021-12-25|EPI_ISL_9603939	t
A/pheasant/New_York/22-005647-001/2022|2022-02-22|EPI_ISL_11628233	t
A/pheasant/New_York/22-005647-002/2022|2022-02-22|EPI_ISL_11628234	t
A/pheasant/Scotland/000348/2021|2021-02-10|EPI_ISL_1123361	t
A/pheasant/Texas/22-009984-001-original/2022|2022-03-29|EPI_ISL_13285245	t
A/pheasant/Texas/22-010008-001-original/2022|2022-03-29|EPI_ISL_13285549	t
A/pheasant/Texas/22-010008-002-original/2022|2022-03-29|EPI_ISL_13285550	t
A/pheasant/Wales/385129/2021|2021-10-27|EPI_ISL_9012572	t
A/pigeon/Germany-NW/AI00951/2022|2022-01-24|EPI_ISL_10261376	t
A/poultry/Kansas/22-007391-001-original/2022|2022-03-09|EPI_ISL_11897684	t
A/poultry/Kansas/22-007391-002-original/2022|2022-03-09|EPI_ISL_11897685	t
A/quail/New_York/22-009324-009-original/2022|2022-03-28|EPI_ISL_12690908	t
A/Red_fox/Estonia/TA2126820_21VIR10433-13/2021|2021-11-08|EPI_ISL_7778880	t
A/red_fox/Netherlands/21028774-002/2021|2021-05-17|EPI_ISL_2194218	t
A/red_fox/Netherlands/21028774-004/2021|2021-05-17|EPI_ISL_2194219	t
A/red_knot/Germany-SH/AI01010/2022|2022-01-25|EPI_ISL_10497305	t
A/red_knot/Netherlands/22000409-002/2022|2022-01-06|EPI_ISL_9616212	t
A/rooster/Slovenia/2039_22VIR777-1/2021|2021-12-26|EPI_ISL_11007528	t
A/Sanderling/Netherlands/1/2022|2022-01-29|EPI_ISL_10993196	t
A/Sandwich_Tern/Netherlands/1/2022|2022-06-04|EPI_ISL_13429295	t
A/Sandwich_Tern/Netherlands/10/2022|2022-06-12|EPI_ISL_13613229	t
A/Sandwich_Tern/Netherlands/11/2022|2022-06-19|EPI_ISL_13778467	t
A/Sandwich_Tern/Netherlands/12/2022|2022-06-07|EPI_ISL_13778475	t
A/Sandwich_Tern/Netherlands/13/2022|2022-06-07|EPI_ISL_13778476	t
A/Sandwich_Tern/Netherlands/14/2022|2022-06-24|EPI_ISL_13778478	t
A/Sandwich_Tern/Netherlands/15/2022|2022-06-24|EPI_ISL_13778522	t
A/Sandwich_Tern/Netherlands/2/2022|2022-06-03|EPI_ISL_13429296	t
A/Sandwich_Tern/Netherlands/3/2022|2022-06-03|EPI_ISL_13429297	t
A/Sandwich_Tern/Netherlands/5/2022|2022-06-06|EPI_ISL_13429292	t
A/Sandwich_Tern/Netherlands/6/2022|2022-06-06|EPI_ISL_13429299	t
A/Sandwich_Tern/Netherlands/7/2022|2022-06-06|EPI_ISL_13429300	t
A/Sandwich_Tern/Netherlands/8/2022|2022-06-06|EPI_ISL_13429291	t
A/Sandwich_Tern/Netherlands/9/2022|2022-06-12|EPI_ISL_13613228	t
A/seagull/Italy/21VIR10481-2/2021|2021-11-29|EPI_ISL_8882210	t
A/seagull/Italy/21VIR11259-10/2021|2021-12-15|EPI_ISL_8882213	t
A/seagull/Italy/21VIR11259-12/2021|2021-12-15|EPI_ISL_8882218	t
A/seagull/Italy/21VIR9432-2/2021|2021-11-11|EPI_ISL_7733621	t
A/seagull/Netherlands/22002274-002/2022|2022-02-01|EPI_ISL_10724259	t
A/seagull/Slovenia/2075_22VIR777-7/2021|2021-12-30|EPI_ISL_11007534	t
A/Sebastopol_goose/Massachusetts/22-009371-001-original/2022|2022-03-25|EPI_ISL_13009618	t
A/silkie_chicken/Iowa/22-006114-001/2022|2022-02-28|EPI_ISL_11628238	t
A/silkie_chicken/Wisconsin/22-009934-002-original/2022|2022-03-31|EPI_ISL_13052427	t
A/Song_Thrush/Netherlands/1/2022|2022-04-13|EPI_ISL_12514573	t
A/stork/Spain/234-2_22VIR2142-7/2022|2022-01-17|EPI_ISL_11259317	t
A/stork/Spain/442-8_22VIR2142-12/2022|2022-02-03|EPI_ISL_11259285	t
A/stork/Spain/538-2_22VIR2142-14/2022|2022-02-03|EPI_ISL_11259287	t
A/stork/Spain/729-1_22VIR2142-18/2022|2022-02-22|EPI_ISL_11259290	t
A/swan/France/21P012384/2021|2021-11-08|EPI_ISL_6590766	t
A/swan/Netherlands/21037791-001/2021|2021-11-01|EPI_ISL_6328009	t
A/swan/Poland/MB078_22VIR2515-7/2022|2022-02-10|EPI_ISL_11922813	t
A/swan/Poland/MB083_22VIR2515-8/2022|2022-02-17|EPI_ISL_11922814	t
A/swan/Romania/10324_22VIR2749-2/2022|2022-02-01|EPI_ISL_11922816	t
A/swan/Romania/10394_22VIR2749-3/2022|2022-02-03|EPI_ISL_11922817	t
A/swan/Romania/10455_22VIR2749-4/2022|2022-02-09|EPI_ISL_11922818	t
A/swan/Romania/10656_22VIR2749-6/2022|2022-02-22|EPI_ISL_11922820	t
A/swan/Romania/10678_22VIR2749-7/2022|2022-02-23|EPI_ISL_11922821	t
A/swan/Romania/10986_22VIR2749-8/2022|2022-03-07|EPI_ISL_11922822	t
A/swan/Romania/16905_22VIR2749-1/2021|2021-12-08|EPI_ISL_11922815	t
A/swan/Slovenia/13_22VIR777-8/2022|2022-01-03|EPI_ISL_11007535	t
A/swan/Slovenia/2041_22VIR777-2/2021|2021-12-26|EPI_ISL_11007529	t
A/swan/Slovenia/2049_22VIR777-3/2021|2021-12-27|EPI_ISL_11007530	t
A/swan/Slovenia/2060_22VIR777-4/2021|2021-12-29|EPI_ISL_11007531	t
A/swan/Slovenia/2072_22VIR777-5/2021|2021-12-30|EPI_ISL_11007532	t
A/swan/Slovenia/2073_22VIR777-6/2021|2021-12-30|EPI_ISL_11007533	t
A/swan/Spain/4087-1_22VIR2142-1/2021|2021-12-22|EPI_ISL_11259292	t
A/Thalasseus_sandvicensis/Belgium/7473_0009/2022|2022-06-04|EPI_ISL_13514370	t
A/turkey/Bulgaria/755-1_22VIR778-4/2021|2021-11-30|EPI_ISL_11007539	t
A/turkey/Denmark/24325-25/2021-10-30|2021-10-30|EPI_ISL_11798580	t
A/turkey/England/004737/2022|2022-01-12|EPI_ISL_11406399	t
A/turkey/England/016515/2022|2022-02-20|EPI_ISL_11561592	t
A/turkey/England/055251/2021|2021-11-06|EPI_ISL_8814146	t
A/turkey/England/056764/2021|2021-11-10|EPI_ISL_8814195	t
A/turkey/England/057679/2021|2021-11-16|EPI_ISL_9029957	t
A/turkey/Germany-MV/AI06035/2021|2021-10-20|EPI_ISL_7753290	t
A/turkey/Germany-NI/AI04373/2021|2021-04-27|EPI_ISL_5146292	t
A/turkey/Germany-NI/AI04425/2021|2021-05-03|EPI_ISL_5146481	t
A/turkey/Germany-NI/AI04455/2021|2021-05-05|EPI_ISL_5145223	t
A/Turkey/Hungary/16603/2021_(H5N1)|2021-04-13|EPI_ISL_3135897	t
A/turkey/Indiana/22-003707-003/2022|2022-02-07|EPI_ISL_9909371	t
A/turkey/Indiana/22-004688-002/2022|2022-02-14|EPI_ISL_11628218	t
A/turkey/Indiana/22-004688-003/2022|2022-02-14|EPI_ISL_11628219	t
A/turkey/Indiana/22-004688-006/2022|2022-02-14|EPI_ISL_11628220	t
A/turkey/Indiana/22-005289-001/2022|2022-02-16|EPI_ISL_11628225	t
A/turkey/Indiana/22-005289-002/2022|2022-02-16|EPI_ISL_11628226	t
A/turkey/Indiana/22-005328-001/2022|2022-02-18|EPI_ISL_11628227	t
A/turkey/Indiana/22-005328-002/2022|2022-02-18|EPI_ISL_11628228	t
A/turkey/Indiana/22-005696-001/2022|2022-02-21|EPI_ISL_11628235	t
A/turkey/Indiana/22-005696-002/2022|2022-02-21|EPI_ISL_11628236	t
A/turkey/Indiana/22-005696-003/2022|2022-02-21|EPI_ISL_11628237	t
A/turkey/Indiana/22-006259-001/2022|2022-02-28|EPI_ISL_11628240	t
A/turkey/Indiana/22-006259-002/2022|2022-02-28|EPI_ISL_11628241	t
A/turkey/Indiana/22-006261-001/2022|2022-03-01|EPI_ISL_11628242	t
A/turkey/Indiana/22-006261-002/2022|2022-03-01|EPI_ISL_11628243	t
A/turkey/Iowa/22-006795-001/2022|2022-03-06|EPI_ISL_11628251	t
A/turkey/Iowa/22-006795-001-original/2022|2022-03-06|EPI_ISL_11897670	t
A/turkey/Iowa/22-006795-002/2022|2022-03-06|EPI_ISL_11628252	t
A/turkey/Iowa/22-006795-002-original/2022|2022-03-06|EPI_ISL_11897671	t
A/turkey/Iowa/22-008862-002-original/2022|2022-03-23|EPI_ISL_11971492	t
A/turkey/Iowa/22-009227-001-original/2022|2022-03-27|EPI_ISL_12690569	t
A/turkey/Iowa/22-009286-001-original/2022|2022-03-28|EPI_ISL_12690570	t
A/turkey/Iowa/22-009286-002-original/2022|2022-03-28|EPI_ISL_12690571	t
A/turkey/Iowa/22-009550-001-original/2022|2022-03-29|EPI_ISL_13009658	t
A/turkey/Iowa/22-009825-005-original/2022|2022-03-31|EPI_ISL_13052420	t
A/turkey/Iowa/22-009986-001-original/2022|2022-04-02|EPI_ISL_13285536	t
A/turkey/Iowa/22-009986-002-original/2022|2022-04-02|EPI_ISL_13285537	t
A/turkey/Iowa/22-010094-001-original/2022|2022-04-02|EPI_ISL_13285559	t
A/turkey/Iowa/22-010094-002-original/2022|2022-04-02|EPI_ISL_13285560	t
A/turkey/Iowa/22-010132-001-original/2022|2022-04-04|EPI_ISL_13431690	t
A/turkey/Iowa/22-010132-002-original/2022|2022-04-04|EPI_ISL_13431691	t
A/turkey/Ireland/033674_22VIR1325-19/2021|2021-11-19|EPI_ISL_11259269	t
A/turkey/Ireland/035425_22VIR1325-17/2021|2021-12-06|EPI_ISL_11259267	t
A/turkey/Italy/21VIR10251/2021|2021-11-25|EPI_ISL_7733628	t
A/turkey/Italy/21VIR10340/2021|2021-11-29|EPI_ISL_7733597	t
A/turkey/Italy/21VIR10456/2021|2021-12-01|EPI_ISL_7733613	t
A/turkey/Italy/21VIR10851/2021|2021-12-06|EPI_ISL_8882172	t
A/turkey/Italy/21VIR11053-1/2021|2021-12-13|EPI_ISL_8882187	t
A/turkey/Italy/21VIR11507/2021|2021-12-20|EPI_ISL_12028893	t
A/turkey/Italy/21VIR11586-2/2021|2021-12-23|EPI_ISL_8882166	t
A/turkey/Italy/21VIR11591-8/2021|2021-12-23|EPI_ISL_8882171	t
A/turkey/Italy/21VIR11803-1/2021|2021-12-27|EPI_ISL_8882201	t
A/turkey/Italy/21VIR11804-1/2021|2021-12-27|EPI_ISL_8882167	t
A/turkey/Italy/21VIR11887-3/2021|2021-12-29|EPI_ISL_8882170	t
A/turkey/Italy/21VIR8585-1/2021|2021-10-18|EPI_ISL_5524384	t
A/turkey/Italy/21VIR8817-1/2021|2021-10-25|EPI_ISL_7733648	t
A/turkey/Italy/21VIR9143-2/2021|2021-11-03|EPI_ISL_7733633	t
A/turkey/Italy/21VIR9210-1/2021|2021-11-05|EPI_ISL_7733647	t
A/turkey/Italy/21VIR9510-1/2021|2021-11-11|EPI_ISL_7733635	t
A/turkey/Italy/21VIR9512-1/2021|2021-11-11|EPI_ISL_7733632	t
A/turkey/Italy/21VIR9520/2021|2021-11-14|EPI_ISL_11007548	t
A/turkey/Italy/21VIR9618-7/2021|2021-11-18|EPI_ISL_7733587	t
A/turkey/Italy/21VIR9649-2/2021|2021-11-15|EPI_ISL_7733643	t
A/turkey/Italy/21VIR9652-2/2021|2021-11-15|EPI_ISL_7733629	t
A/turkey/Italy/21VIR9767-3/2021|2021-11-17|EPI_ISL_7733624	t
A/turkey/Italy/21VIR9768-8/2021|2021-11-17|EPI_ISL_7733638	t
A/turkey/Italy/21VIR9816-1/2021|2021-11-19|EPI_ISL_7733598	t
A/turkey/Kentucky/22-004546-001/2022|2021-12-02|EPI_ISL_11628216	t
A/turkey/Kentucky/22-004546-002/2022|2021-12-02|EPI_ISL_11628217	t
A/turkey/Lisbon/1/2021|2021-12-05|EPI_ISL_8416806	t
A/turkey/Maine/22-007410-001-original/2022|2022-03-10|EPI_ISL_11897686	t
A/turkey/Maine/22-008367-002-original/2022|2022-03-18|EPI_ISL_11971472	t
A/turkey/Maine/22-009605-001-original/2022|2022-03-28|EPI_ISL_13052412	t
A/turkey/Michigan/22-005440-001/2022|2022-02-22|EPI_ISL_11628229	t
A/turkey/Minnesota/22-009182-001-original/2022|2022-03-25|EPI_ISL_12567530	t
A/turkey/Minnesota/22-009182-003-original/2022|2022-03-25|EPI_ISL_12567531	t
A/turkey/Minnesota/22-009195-002-original/2022|2022-03-26|EPI_ISL_12690322	t
A/turkey/Minnesota/22-009195-003-original/2022|2022-03-26|EPI_ISL_12690323	t
A/turkey/Minnesota/22-009313-001-original/2022|2022-03-28|EPI_ISL_12690591	t
A/turkey/Minnesota/22-009313-002-original/2022|2022-03-28|EPI_ISL_12690912	t
A/turkey/Minnesota/22-009314-001-original/2022|2022-03-28|EPI_ISL_12690903	t
A/turkey/Minnesota/22-009314-002-original/2022|2022-03-28|EPI_ISL_12690904	t
A/turkey/Minnesota/22-009820-001-original/2022|2022-03-30|EPI_ISL_13052419	t
A/turkey/Minnesota/22-009976-003-original/2022|2022-03-31|EPI_ISL_13052429	t
A/turkey/Minnesota/22-009996-001-original/2022|2022-04-01|EPI_ISL_13285538	t
A/turkey/Minnesota/22-009996-002-original/2022|2022-04-01|EPI_ISL_13286627	t
A/turkey/Minnesota/22-009997-001-original/2022|2022-04-02|EPI_ISL_13285539	t
A/turkey/Minnesota/22-009997-002-original/2022|2022-04-02|EPI_ISL_13285540	t
A/turkey/Minnesota/22-009998-001-original/2022|2022-04-02|EPI_ISL_13285541	t
A/turkey/Minnesota/22-009999-001-original/2022|2022-04-02|EPI_ISL_13285542	t
A/turkey/Minnesota/22-009999-002-original/2022|2022-04-02|EPI_ISL_13285548	t
A/turkey/Minnesota/22-010000-001-original/2022|2022-04-03|EPI_ISL_13285543	t
A/turkey/Minnesota/22-010085-001-original/2022|2022-04-03|EPI_ISL_13285555	t
A/turkey/Minnesota/22-010085-002-original/2022|2022-04-03|EPI_ISL_13285556	t
A/turkey/Minnesota/22-010092-002-original/2022|2022-04-03|EPI_ISL_13285557	t
A/turkey/Minnesota/22-010092-003-original/2022|2022-04-03|EPI_ISL_13285558	t
A/turkey/Minnesota/22-010122-001-original/2022|2022-04-04|EPI_ISL_13431305	t
A/turkey/Minnesota/22-010122-002-original/2022|2022-04-04|EPI_ISL_13431306	t
A/turkey/Minnesota/22-010123-001-original/2022|2022-04-04|EPI_ISL_13431307	t
A/turkey/Minnesota/22-010123-004-original/2022|2022-04-04|EPI_ISL_13431308	t
A/turkey/Minnesota/22-010124-001-original/2022|2022-04-04|EPI_ISL_13431309	t
A/turkey/Minnesota/22-010124-002-original/2022|2022-04-04|EPI_ISL_13431310	t
A/turkey/Minnesota/22-010125-001-original/2022|2022-04-04|EPI_ISL_13431311	t
A/turkey/Minnesota/22-010125-002-original/2022|2022-04-04|EPI_ISL_13431312	t
A/turkey/Minnesota/22-010126-001-original/2022|2022-04-04|EPI_ISL_13431313	t
A/turkey/Minnesota/22-010126-002-original/2022|2022-04-04|EPI_ISL_13431314	t
A/turkey/Minnesota/22-010127-001-original/2022|2022-04-04|EPI_ISL_13431688	t
A/turkey/Minnesota/22-010127-002-original/2022|2022-04-04|EPI_ISL_13431689	t
A/turkey/Minnesota/22-010312-001-original/2022|2022-04-04|EPI_ISL_13433352	t
A/turkey/Minnesota/22-010312-004-original/2022|2022-04-04|EPI_ISL_13433365	t
A/turkey/Minnesota/22-010463-002-original/2022|2022-04-05|EPI_ISL_13434477	t
A/turkey/Minnesota/22-010464-001-original/2022|2022-04-05|EPI_ISL_13434489	t
A/turkey/Minnesota/22-010464-002-original/2022|2022-04-05|EPI_ISL_13434551	t
A/turkey/Missouri/22-006944-002-original/2022|2022-03-07|EPI_ISL_11897672	t
A/turkey/Missouri/22-007087-001-original/2022|2022-03-08|EPI_ISL_11897677	t
A/turkey/Missouri/22-007087-002-original/2022|2022-03-08|EPI_ISL_11897678	t
A/turkey/Missouri/22-009845-004-original/2022|2022-03-31|EPI_ISL_13052425	t
A/turkey/Missouri/22-010142-001-original/2022|2022-04-04|EPI_ISL_13432606	t
A/turkey/Missouri/22-010296-001-original/2022|2022-04-04|EPI_ISL_13432838	t
A/turkey/New_Hampshire/22-007886-001-original/2022|2022-03-15|EPI_ISL_11897697	t
A/turkey/North_Carolina/22-009332-001-original/2022|2022-03-27|EPI_ISL_12691032	t
A/turkey/North_Carolina/22-009332-002-original/2022|2022-03-27|EPI_ISL_12691033	t
A/turkey/North_Carolina/22-009583-001-original/2022|2022-03-27|EPI_ISL_13009673	t
A/turkey/North_Carolina/22-009583-002-original/2022|2022-03-27|EPI_ISL_13009677	t
A/turkey/North_Carolina/22-009981-001-original/2022|2022-03-31|EPI_ISL_13285239	t
A/turkey/North_Carolina/22-009981-004-original/2022|2022-03-31|EPI_ISL_13285240	t
A/turkey/North_Carolina/22-009982-001-original/2022|2022-03-31|EPI_ISL_13285241	t
A/turkey/North_Carolina/22-009982-002-original/2022|2022-03-31|EPI_ISL_13285242	t
A/turkey/North_Carolina/22-009983-007-original/2022|2022-03-31|EPI_ISL_13285243	t
A/turkey/North_Carolina/22-009983-008-original/2022|2022-03-31|EPI_ISL_13285244	t
A/turkey/North_Carolina/22-010144-001-original/2022|2022-03-31|EPI_ISL_13432607	t
A/turkey/North_Carolina/22-010144-002-original/2022|2022-03-31|EPI_ISL_13432608	t
A/turkey/North_Carolina/22-010145-001-original/2022|2022-03-31|EPI_ISL_13432609	t
A/turkey/North_Carolina/22-010145-002-original/2022|2022-03-31|EPI_ISL_13432610	t
A/turkey/North_Carolina/22-010146-001-original/2022|2022-04-04|EPI_ISL_13432611	t
A/turkey/North_Carolina/22-010146-002-original/2022|2022-04-04|EPI_ISL_13432612	t
A/turkey/North_Carolina/22-010448-001-original/2022|2022-04-06|EPI_ISL_13434430	t
A/turkey/North_Carolina/22-010448-003-original/2022|2022-04-06|EPI_ISL_13434442	t
A/turkey/North_Dakota/22-009840-001-original/2022|2022-03-31|EPI_ISL_13052423	t
A/turkey/North_Dakota/22-009978-001-original/2022|2022-04-01|EPI_ISL_13052430	t
A/turkey/North_Dakota/22-009978-002-original/2022|2022-04-01|EPI_ISL_13052431	t
A/turkey/North_Dakota/22-010015-001-original/2022|2022-04-02|EPI_ISL_13285553	t
A/turkey/North_Dakota/22-010015-002-original/2022|2022-04-02|EPI_ISL_13285554	t
A/turkey/Poland/H1910-T3/2021|2021-11-01|EPI_ISL_6929958	t
A/turkey/Poland/H1911-N/2021|2021-11-01|EPI_ISL_6929970	t
A/turkey/Poland/H1913-T1/2021|2021-11-02|EPI_ISL_6930238	t
A/turkey/Poland/H1924-T1/2021|2021-11-03|EPI_ISL_6930564	t
A/turkey/Poland/H1944-N/2021|2021-11-08|EPI_ISL_6935584	t
A/turkey/South_Dakota/22-007534-001-original/2022|2022-03-11|EPI_ISL_11897688	t
A/turkey/South_Dakota/22-007534-002-original/2022|2022-03-11|EPI_ISL_11897689	t
A/turkey/South_Dakota/22-008239-001-original/2022|2022-03-17|EPI_ISL_11971464	t
A/turkey/South_Dakota/22-008239-002-original/2022|2022-03-17|EPI_ISL_11971465	t
A/turkey/South_Dakota/22-008242-001-original/2022|2022-03-17|EPI_ISL_11971466	t
A/turkey/South_Dakota/22-008242-002-original/2022|2022-03-17|EPI_ISL_11971467	t
A/turkey/South_Dakota/22-008479-001-original/2022|2022-03-21|EPI_ISL_11971478	t
A/turkey/South_Dakota/22-008479-002-original/2022|2022-03-21|EPI_ISL_11971479	t
A/turkey/South_Dakota/22-008483-001-original/2022|2022-03-21|EPI_ISL_11971480	t
A/turkey/South_Dakota/22-008485-001-original/2022|2022-03-21|EPI_ISL_11971481	t
A/turkey/South_Dakota/22-008485-002-original/2022|2022-03-21|EPI_ISL_11971482	t
A/turkey/South_Dakota/22-008702-001-original/2022|2022-03-22|EPI_ISL_11971484	t
A/turkey/South_Dakota/22-008702-002-original/2022|2022-03-22|EPI_ISL_11971485	t
A/turkey/South_Dakota/22-008705-001-original/2022|2022-03-22|EPI_ISL_11971488	t
A/turkey/South_Dakota/22-008705-002-original/2022|2022-03-22|EPI_ISL_11971489	t
A/turkey/South_Dakota/22-008866-001-original/2022|2022-03-23|EPI_ISL_11971493	t
A/turkey/South_Dakota/22-008866-002-original/2022|2022-03-23|EPI_ISL_11971494	t
A/turkey/South_Dakota/22-009023-001-original/2022|2022-03-24|EPI_ISL_11971500	t
A/turkey/South_Dakota/22-009023-002-original/2022|2022-03-24|EPI_ISL_11971501	t
A/turkey/South_Dakota/22-009196-001-original/2022|2022-03-26|EPI_ISL_12690324	t
A/turkey/South_Dakota/22-009196-002-original/2022|2022-03-26|EPI_ISL_12690325	t
A/turkey/South_Dakota/22-009198-001-original/2022|2022-03-26|EPI_ISL_12690568	t
A/turkey/South_Dakota/22-009327-001-original/2022|2022-03-27|EPI_ISL_12690910	t
A/turkey/South_Dakota/22-009327-002-original/2022|2022-03-27|EPI_ISL_12690911	t
A/turkey/South_Dakota/22-009329-001-original/2022|2022-03-27|EPI_ISL_12691028	t
A/turkey/South_Dakota/22-009329-002-original/2022|2022-03-27|EPI_ISL_12691029	t
A/turkey/South_Dakota/22-009330-001-original/2022|2022-03-28|EPI_ISL_12691030	t
A/turkey/South_Dakota/22-009330-002-original/2022|2022-03-28|EPI_ISL_12691031	t
A/turkey/South_Dakota/22-009534-001-original/2022|2022-03-29|EPI_ISL_13009652	t
A/turkey/South_Dakota/22-009688-001-original/2022|2022-03-30|EPI_ISL_13052415	t
A/turkey/South_Dakota/22-009839-001-original/2022|2022-03-30|EPI_ISL_13052422	t
A/turkey/South_Dakota/22-009841-001-original/2022|2022-03-31|EPI_ISL_13052424	t
A/turkey/South_Dakota/22-009979-001-original/2022|2022-04-01|EPI_ISL_13052432	t
A/turkey/South_Dakota/22-009979-002-original/2022|2022-04-01|EPI_ISL_13052433	t
A/turkey/South_Dakota/22-009980-001-original/2022|2022-04-01|EPI_ISL_13285237	t
A/turkey/South_Dakota/22-009980-002-original/2022|2022-04-01|EPI_ISL_13285238	t
A/turkey/South_Dakota/22-010013-001-original/2022|2022-04-02|EPI_ISL_13285551	t
A/turkey/South_Dakota/22-010013-002-original/2022|2022-04-02|EPI_ISL_13285552	t
A/turkey/South_Dakota/22-010135-001-original/2022|2022-04-04|EPI_ISL_13431692	t
A/turkey/South_Dakota/22-010135-002-original/2022|2022-04-04|EPI_ISL_13431693	t
A/turkey/South_Dakota/22-010137-001-original/2022|2022-04-04|EPI_ISL_13431694	t
A/turkey/South_Dakota/22-010137-002-original/2022|2022-04-04|EPI_ISL_13431695	t
A/turkey/South_Dakota/22-010138-001-original/2022|2022-04-04|EPI_ISL_13431696	t
A/turkey/South_Dakota/22-010138-002-original/2022|2022-04-04|EPI_ISL_13431697	t
A/turkey/South_Dakota/22-010139-001-original/2022|2022-04-04|EPI_ISL_13432603	t
A/turkey/South_Dakota/22-010139-002-original/2022|2022-04-04|EPI_ISL_13432604	t
A/turkey/South_Dakota/22-010346-001-original/2022|2022-04-04|EPI_ISL_13433435	t
A/turkey/South_Dakota/22-010346-002-original/2022|2022-04-04|EPI_ISL_13433447	t
A/turkey/Spain/140-38_22VIR2142-19/2022|2022-01-15|EPI_ISL_11259291	t
A/turkey/Spain/455-83_22VIR2142-23/2022|2022-02-06|EPI_ISL_11259296	t
A/turkey/Spain/455-96_22VIR2142-24/2022|2022-02-06|EPI_ISL_11259297	t
A/turkey/Spain/489-21_22VIR2142-25/2022|2022-02-08|EPI_ISL_11259298	t
A/turkey/Spain/490-22_22VIR2142-26/2022|2022-02-08|EPI_ISL_11259299	t
A/turkey/Spain/490-24_22VIR2142-27/2022|2022-02-08|EPI_ISL_11259300	t
A/turkey/Spain/540-26_22VIR2142-28/2022|2022-02-09|EPI_ISL_11259301	t
A/turkey/Spain/586-4_22VIR2142-32/2022|2022-02-14|EPI_ISL_11259306	t
A/turkey/Spain/645-1_22VIR2142-36/2022|2022-02-15|EPI_ISL_11259310	t
A/turkey/Spain/646-7_22VIR2142-37/2022|2022-02-15|EPI_ISL_11259311	t
A/Turkey/Sweden/SVA211212SZ0001/FB301013-IP-2/M-2021|2021-12-12|EPI_ISL_8338002	t
A/turkey/Wisconsin/22-010325-003-original/2022|2022-04-05|EPI_ISL_13433423	t
A/waterfowl/Nebraska/22-007805-002-original/2022|2022-03-14|EPI_ISL_11897696	t
A/waterfowl/Netherlands/21037914-006/2021|2021-11-02|EPI_ISL_6375134	t
A/western_jackdaw/Netherlands/21039297-002/2021|2021-11-20|EPI_ISL_7952129	t
A/western_jackdaw/Sweden/SVA211111SZ0376/FB004483/2021|2021-11-08|EPI_ISL_7050532	t
A/western_marsh_harrier/Netherlands/21028606-002/2021|2021-05-07|EPI_ISL_2227279	t
A/white_stork/Germany-MV/AI05979/2021|2021-10-20|EPI_ISL_7753329	t
A/white_stork/Netherlands/22009973-002/2022|2022-05-27|EPI_ISL_13300324	t
A/white_stork/Poland/MB391/2021|2021-04-20|EPI_ISL_2681045	t
A/white-fronted_goose/Ireland/033181_22VIR1325-8/2021|2021-11-15|EPI_ISL_11259281	t
A/white-tailed_eagle/Estonia/TA2111864-2_21VIR7512-6/2021|2021-05-16|EPI_ISL_7778755	t
A/white-tailed_eagle/Finland/6984_21VIR7689-10/2021|2021-06-01|EPI_ISL_7778763	t
A/white-tailed_eagle/Germany-MV/AI05975/2021|2021-10-20|EPI_ISL_7753272	t
A/white-tailed_eagle/Ireland/032034_22VIR1325-23/2021|2021-11-03|EPI_ISL_11259274	t
A/white-tailed_eagle/Netherlands/21027616-001/2021|2021-04-23|EPI_ISL_2194014	t
A/White-Tailed_Eagle/Sweden/SVA210528SZ0223/KN002027/AB-2021|2021-05-25|EPI_ISL_2652003	t
A/white-tailed_eagle/Sweden/SVA211201SZ0380/FB004721/M-2021|2021-11-26|EPI_ISL_7635907	t
A/whooper_swan/Ireland/032444_22VIR1325-2/2021|2021-11-09|EPI_ISL_11259275	t
A/whooper_swan/Ireland/032960_22VIR1325-4/2021|2021-11-12|EPI_ISL_11259277	t
A/Whooper_swan/Scotland/056219/2021|2021-11-09|EPI_ISL_9029962	t
A/Wild_goose/Italy/21VIR10193/2021|2021-11-23|EPI_ISL_7733611	t
A/Withe-tiled_eagle/Estonia/TA2124126-1_21VIR10433-11/2021|2021-10-12|EPI_ISL_7778754	t

### Sheet: NS731
ID	NS:731 (nucleotide)
A/American_blue-winged_teal/South_Carolina/AH0195150/2021|2021-12-30|EPI_ISL_9876777	t
A/American_Buff_goose/New_York/22-009324-006-original/2022|2022-03-28|EPI_ISL_12690907	t
A/American_wigeon/North_Carolina/AH0182517/2022|2022-01-08|EPI_ISL_9880015	t
A/American_wigeon/North_Carolina/AH0182954/2022|2022-01-08|EPI_ISL_9880153	t
A/American_wigeon/South_Carolina/AH0195145/2021|2021-12-30|EPI_ISL_9869760	t
A/Anser_albifrons/Belgium/15465_0010/2021|2021-11-21|EPI_ISL_9160206	t
A/Anser_anser/Belgium/1809_0002/2022|2022-01-23|EPI_ISL_10576444	t
A/barnacle/goose_Denmark/19027-1.02/2021-04-18|2021-04-18|EPI_ISL_11798566	t
A/barnacle_goose/Denmark/17572-1.01/2021-03-01|2021-03-01|EPI_ISL_5449305	t
A/barnacle_goose/Denmark/24273-1.02/2021-10-26|2021-10-26|EPI_ISL_11798568	t
A/barnacle_goose/Denmark/24342-1.02/2021-10-30|2021-10-30|EPI_ISL_11798569	t
A/barnacle_goose/Finland//6378_21VIR7689-7/2021|2021-05-01|EPI_ISL_7778774	t
A/barnacle_goose/Finland/6247_21VIR7689-6/2021|2021-05-01|EPI_ISL_7778773	t
A/barnacle_goose/Finland/6955_21VIR7689-9/2021|2021-06-01|EPI_ISL_7778775	t
A/barnacle_goose/Germany-MV/AI06175/2021|2021-10-26|EPI_ISL_11725991	t
A/barnacle_goose/Germany-NI/AI01605/2021|2021-02-17|EPI_ISL_5099456	t
A/barnacle_goose/Germany-NI/AI03914/2021|2021-04-08|EPI_ISL_5145422	t
A/barnacle_goose/Germany-NI/AI03980/2021|2021-04-14|EPI_ISL_5146291	t
A/barnacle_goose/Germany-SH/AI06005/2021|2021-10-19|EPI_ISL_7753251	t
A/barnacle_goose/Germany-SH/AI06145/2021|2021-10-25|EPI_ISL_7753407	t
A/Barnacle_goose/Luxembourg/22033922/2022|2022-02-04|EPI_ISL_13026246	t
A/Barnacle_goose/Netherlands/1/2022|2022-01-04|EPI_ISL_9261741	t
A/Barnacle_Goose/Netherlands/10/2022|2022-02-07|EPI_ISL_11112340	t
A/Barnacle_Goose/Netherlands/11/2022|2022-02-09|EPI_ISL_11112342	t
A/Barnacle_Goose/Netherlands/12/2022|2022-02-09|EPI_ISL_11112344	t
A/Barnacle_Goose/Netherlands/13/2022|2022-02-23|EPI_ISL_11112346	t
A/Barnacle_Goose/Netherlands/14/2022|2022-02-23|EPI_ISL_11112348	t
A/Barnacle_Goose/Netherlands/15/2022|2022-02-26|EPI_ISL_11112350	t
A/Barnacle_Goose/Netherlands/16/2022|2022-03-03|EPI_ISL_11560235	t
A/Barnacle_Goose/Netherlands/17/2022|2022-03-03|EPI_ISL_11560236	t
A/Barnacle_Goose/Netherlands/18/2022|2022-03-04|EPI_ISL_11560323	t
A/Barnacle_goose/Netherlands/2/2022|2022-01-11|EPI_ISL_9261744	t
A/barnacle_goose/Netherlands/21021591-001/2021|2021-01-14|EPI_ISL_1048241	t
A/barnacle_goose/Netherlands/21022611-001/2021|2021-01-31|EPI_ISL_1224946	t
A/barnacle_goose/Netherlands/21024066-001/2021|2021-02-22|EPI_ISL_2172528	t
A/barnacle_goose/Netherlands/21025769-002/2021|2021-03-22|EPI_ISL_2174728	t
A/barnacle_goose/Netherlands/21027016-002/2021|2021-04-15|EPI_ISL_2193998	t
A/barnacle_goose/Netherlands/21027357-002/2021|2021-04-20|EPI_ISL_2227276	t
A/barnacle_goose/Netherlands/21028196-002/2021|2021-04-22|EPI_ISL_2194036	t
A/barnacle_goose/Netherlands/21028534-002/2021|2021-05-13|EPI_ISL_2227277	t
A/Barnacle_goose/Netherlands/21037293-001/2021|2021-10-25|EPI_ISL_6025676	t
A/barnacle_goose/Netherlands/22000419-002/2022|2022-01-06|EPI_ISL_9221519	t
A/barnacle_goose/Netherlands/22007405-004/2022|2022-04-17|EPI_ISL_12474793	t
A/Barnacle_goose/Netherlands/3/2022|2022-01-11|EPI_ISL_9261745	t
A/Barnacle_goose/Netherlands/4/2022|2022-01-11|EPI_ISL_9261746	t
A/Barnacle_goose/Netherlands/5/2022|2022-01-14|EPI_ISL_9261747	t
A/Barnacle_Goose/Netherlands/6/2021|2021-12-29|EPI_ISL_10347218	t
A/Barnacle_goose/Netherlands/6/2022|2022-01-14|EPI_ISL_9261751	t
A/Barnacle_Goose/Netherlands/7/2021|2021-12-29|EPI_ISL_10347220	t
A/Barnacle_Goose/Netherlands/8/2022|2022-01-28|EPI_ISL_10347219	t
A/Barnacle_Goose/Netherlands/9/2022|2022-02-07|EPI_ISL_11112352	t
A/barnacle_goose/Sweden/SVA210511SZ0567/FB001840/M-2021|2021-05-11|EPI_ISL_3005950	t
A/barnacle_goose/Sweden/SVA211102SZ0402/FB004395/M-2021|2021-11-02|EPI_ISL_6596216	t
A/barnacle_goose/Sweden/SVA211111SZ0376/FB004496/2021|2021-11-01|EPI_ISL_7053817	t
A/bean_goose/Sweden/SVA211111SZ0372/FB004482/2021|2021-11-05|EPI_ISL_7049600	t
A/black-backed_gull/Netherlands/22006192-001/2022|2022-03-27|EPI_ISL_12069979	t
A/black-backed_gull/Netherlands/22006711-001/2022|2022-04-05|EPI_ISL_12177629	t
A/black-headed_gull/England/306270/2022|2022-01-31|EPI_ISL_11406403	t
A/black-headed_gull/England/388256/2022|2022-02-03|EPI_ISL_11561593	t
A/black-headed_gull/Germany-NI/AI05962/2021|2021-10-12|EPI_ISL_7733048	t
A/Black-headed_gull/Netherlands/1/2022|2022-01-14|EPI_ISL_9261750	t
A/Black-headed_gull/Netherlands/2/2022|2022-04-06|EPI_ISL_12512879	t
A/black-headed_gull/Netherlands/21037589-002/2021|2021-10-27|EPI_ISL_6101868	t
A/Black-headed_gull/Netherlands/3/2022|2022-04-14|EPI_ISL_12514425	t
A/Black-headed_gull/Netherlands/4/2022|2022-04-14|EPI_ISL_12514442	t
A/Black-headed_gull/Netherlands/5/2022|2022-06-03|EPI_ISL_13429293	t
A/Black-headed_gull/Netherlands/6/2022|2022-06-03|EPI_ISL_13429294	t
A/Black-headed_gull/Netherlands/7/2022|2022-06-10|EPI_ISL_13613225	t
A/Black-headed_gull/Netherlands/8/2022|2022-06-10|EPI_ISL_13613226	t
A/Black-headed_gull/Netherlands/9/2022|2022-06-10|EPI_ISL_13613227	t
A/brant_goose/Netherlands/22009881-002/2022|2022-05-26|EPI_ISL_13300319	t
A/Branta_leucopsis/Belgium/14735_0001/2021|2021-11-04|EPI_ISL_6761101	t
A/brent_goose/Ireland/033257_22VIR1325-9/2021|2021-11-16|EPI_ISL_11259282	t
A/Brent_goose/Netherlands/1/2022|2022-03-03|EPI_ISL_11560233	t
A/broiler/Ireland/033734_22VIR1325-20/2021|2021-11-22|EPI_ISL_11259271	t
A/Broiler_chicken/BC/FAV-0228-OS/2022|2022-04-12|EPI_ISL_13114176	t
A/buzzard/Germany-BB/AI01212/2022|2022-02-11|EPI_ISL_10497306	t
A/buzzard/Germany-NI/AI04429/2021|2021-04-28|EPI_ISL_5146696	t
A/buzzard/Germany-SH/AI06210/2021|2021-10-26|EPI_ISL_7753443	t
A/buzzard/Germany-SH/AI07099/2021|2021-11-09|EPI_ISL_11725994	t
A/buzzard/Ireland/000656_22VIR1325-12/2022|2022-01-07|EPI_ISL_11259263	t
A/buzzard/Italy/21VIR11899-5/2021|2021-12-27|EPI_ISL_8882216	t
A/Canada_goose/England/385250/2021|2021-11-01|EPI_ISL_9029961	t
A/Canada_goose/Luxembourg/21217776/2021|2021-11-24|EPI_ISL_13026104	t
A/Canada_goose/Luxembourg/21237199/2021|2021-12-09|EPI_ISL_13026105	t
A/Canada_goose/Luxembourg/21239614/2021|2021-12-10|EPI_ISL_13026106	t
A/Canada_goose/Luxembourg/22012198/2022|2022-01-17|EPI_ISL_13026245	t
A/Cascade_duck/Montana/22-010454-001-original/2022|2022-04-06|EPI_ISL_13434454	t
A/Cascade_duck/Montana/22-010454-003-original/2022|2022-04-06|EPI_ISL_13434466	t
A/Caspian_gull/Netherlands/1/2022|2022-01-14|EPI_ISL_9261749	t
A/Caspian_Gull/Netherlands/2/2022|2022-02-23|EPI_ISL_11112484	t
A/Caspian_Gull/Netherlands/3/2022|2022-04-14|EPI_ISL_12514483	t
A/Caspian_Gull/Netherlands/4/2022|2022-06-03|EPI_ISL_13429290	t
A/Chicken/BC/FAV-0346-OS/2022|2022-04-29|EPI_ISL_13116131	t
A/Chicken/BC/FAV-0348-OS/2022|2022-05-05|EPI_ISL_13117168	t
A/Chicken/BC/FAV-0488-OS/2022|2022-05-18|EPI_ISL_13117299	t
A/chicken/Connecticut/22-006118-001/2022|2022-02-28|EPI_ISL_11628239	t
A/chicken/Czech_Republic/22224-2T/2021|2021-11-12|EPI_ISL_7224437	t
A/chicken/Czech_Republic/22224-3K/2021|2021-11-12|EPI_ISL_7224454	t
A/chicken/Czech_Republic/22224-3T/2021|2021-11-12|EPI_ISL_7224463	t
A/chicken/Czech_Republic/22224-4T/2021|2021-11-12|EPI_ISL_7224472	t
A/chicken/Czech_Republic/23404/2021|2021-11-25|EPI_ISL_8515480	t
A/chicken/Czech_Republic/23404-2K/2021|2021-11-25|EPI_ISL_7626484	t
A/chicken/Czech_Republic/23404-2T/2021|2021-11-25|EPI_ISL_7626512	t
A/chicken/Czech_Republic/23404-4K/2021|2021-11-25|EPI_ISL_7626506	t
A/chicken/Czech_Republic/23404-4T/2021|2021-11-25|EPI_ISL_7626513	t
A/chicken/Czech_Republic/23589-1T/2021|2021-11-29|EPI_ISL_7626526	t
A/chicken/Czech_Republic/23589-3/2021|2021-11-29|EPI_ISL_7626532	t
A/chicken/Czech_Republic/23589-4/2021|2021-11-29|EPI_ISL_7626533	t
A/chicken/Czech_Republic/25690/2021|2021-12-22|EPI_ISL_9603929	t
A/chicken/Czech_Republic/3306-2/2022|2022-02-09|EPI_ISL_12325210	t
A/chicken/Czech_Republic/61-1/2022|2021-12-31|EPI_ISL_11327088	t
A/chicken/Czech_Republic/61-2/2022|2021-12-31|EPI_ISL_11327089	t
A/chicken/Czech_Republic/63/2022|2022-01-03|EPI_ISL_11327090	t
A/chicken/Czech_Republic/913/2022|2022-01-12|EPI_ISL_12150658	t
A/chicken/Delaware/22-005260-001/2022|2022-02-21|EPI_ISL_11628222	t
A/chicken/Delaware/22-005260-002/2022|2022-02-21|EPI_ISL_11628223	t
A/chicken/Delaware/22-005260-003/2022|2022-02-21|EPI_ISL_11628224	t
A/chicken/Delaware/22-006945-001-original/2022|2022-03-07|EPI_ISL_11897673	t
A/chicken/Delaware/22-006945-002-original/2022|2022-03-07|EPI_ISL_11897674	t
A/chicken/Delaware/22-008054-002-original/2022|2022-03-16|EPI_ISL_11897698	t
A/chicken/Delaware/22-008054-003-original/2022|2022-03-16|EPI_ISL_11897699	t
A/chicken/Denmark/24357-11/2021-11-02|2021-11-02|EPI_ISL_11798570	t
A/chicken/England/000187/2022|2022-01-03|EPI_ISL_11406401	t
A/chicken/England/002070/2022|2022-01-06|EPI_ISL_11406398	t
A/chicken/England/011981/2022|2022-02-02|EPI_ISL_11561589	t
A/chicken/England/012967/2022|2022-02-08|EPI_ISL_11561590	t
A/chicken/England/053052/2021|2021-10-24|EPI_ISL_9012457	t
A/chicken/England/057314/2021|2021-11-14|EPI_ISL_9029956	t
A/chicken/France/21P013076/2021|2021-11-25|EPI_ISL_8377417	t
A/chicken/Germany-BB/AI06219/2021|2021-10-29|EPI_ISL_11725962	t
A/chicken/Germany-BB/AI06242/2021|2021-11-02|EPI_ISL_11725988	t
A/chicken/Germany-NI/AI01599/2021|2021-02-23|EPI_ISL_5099451	t
A/chicken/Illinois/22-009720-001-original/2022|2022-03-29|EPI_ISL_13052416	t
A/chicken/Iowa/22-007376-001-original/2022|2022-03-10|EPI_ISL_11897681	t
A/chicken/Iowa/22-007376-002-original/2022|2022-03-10|EPI_ISL_11897682	t
A/chicken/Iowa/22-008176-003-original/2022|2022-03-17|EPI_ISL_11897704	t
A/chicken/Iowa/22-008373-001-original/2022|2022-03-19|EPI_ISL_11971475	t
A/chicken/Iowa/22-008373-002-original/2022|2022-03-19|EPI_ISL_11971476	t
A/chicken/Iowa/22-009180-001-original/2022|2022-03-25|EPI_ISL_12567391	t
A/chicken/Iowa/22-009180-002-original/2022|2022-03-25|EPI_ISL_12567392	t
A/chicken/Iowa/22-009287-001-original/2022|2022-03-28|EPI_ISL_12690589	t
A/chicken/Iowa/22-009287-002-original/2022|2022-03-28|EPI_ISL_12690590	t
A/chicken/Iowa/22-009819-001-original/2022|2022-03-31|EPI_ISL_12693855	t
A/chicken/Iowa/22-009985-001-original/2022|2022-04-01|EPI_ISL_13285246	t
A/chicken/Italy/21VIR10239/2021|2021-11-25|EPI_ISL_7733595	t
A/chicken/Italy/21VIR10343/2021|2021-11-28|EPI_ISL_7733610	t
A/chicken/Italy/21VIR10352/2021|2021-11-26|EPI_ISL_7733641	t
A/chicken/Italy/21VIR10384/2021|2021-11-30|EPI_ISL_7733607	t
A/chicken/Italy/21VIR10388/2021|2021-11-30|EPI_ISL_7733582	t
A/chicken/Italy/21VIR10573-1/2021|2021-12-03|EPI_ISL_8882169	t
A/chicken/Italy/21VIR10850/2021|2021-12-06|EPI_ISL_8882168	t
A/chicken/Italy/21VIR9133-20/2021|2021-11-04|EPI_ISL_7733617	t
A/chicken/Italy/21VIR9580-22/2021|2021-11-15|EPI_ISL_7733609	t
A/chicken/Italy/21VIR9691-2/2021|2021-11-15|EPI_ISL_7733630	t
A/chicken/Italy/21VIR9765-12/2021|2021-11-17|EPI_ISL_7733634	t
A/chicken/Italy/21VIR9951-25/2021|2021-11-22|EPI_ISL_7733603	t
A/chicken/Italy/IZSLT-122448_21VIR9218-1/2021|2021-10-28|EPI_ISL_7733644	c
A/chicken/Kansas/22-008114-002-original/2022|2022-03-16|EPI_ISL_11897703	t
A/chicken/Kansas/22-008259-001-original/2022|2022-03-16|EPI_ISL_11971468	t
A/chicken/Kansas/22-008259-002-original/2022|2022-03-16|EPI_ISL_11971469	t
A/chicken/Kentucky/22-004416-001/2022|2022-02-11|EPI_ISL_11628213	t
A/chicken/Kentucky/22-004416-002/2022|2022-02-11|EPI_ISL_11628214	t
A/chicken/Kentucky/22-004416-003/2022|2022-02-11|EPI_ISL_11628215	t
A/chicken/Maine/22-005158-001/2022|2022-02-17|EPI_ISL_11628221	t
A/chicken/Maine/22-005443-001/2022|2022-02-20|EPI_ISL_11628232	t
A/chicken/Maine/22-007410-002-original/2022|2022-03-10|EPI_ISL_11897687	t
A/chicken/Maine/22-007582-001-original/2022|2022-03-11|EPI_ISL_11897692	t
A/chicken/Maine/22-008064-002-original/2022|2022-03-15|EPI_ISL_11897701	t
A/chicken/Maine/22-008366-001-original/2022|2022-03-18|EPI_ISL_11971470	t
A/chicken/Maine/22-008367-001-original/2022|2022-03-18|EPI_ISL_11971471	t
A/chicken/Maine/22-008540-001-original/2022|2022-03-22|EPI_ISL_11971483	t
A/chicken/Maine/22-009412-001-original/2022|2022-03-25|EPI_ISL_13009620	t
A/chicken/Maine/22-009605-002-original/2022|2022-03-28|EPI_ISL_13052413	t
A/chicken/Maryland/22-006578-001/2022|2022-03-03|EPI_ISL_11628246	t
A/chicken/Maryland/22-006578-001-original/2022|2022-03-03|EPI_ISL_11897507	t
A/chicken/Maryland/22-006578-002/2022|2022-03-03|EPI_ISL_11628247	t
A/chicken/Maryland/22-006578-002-original/2022|2022-03-03|EPI_ISL_11897508	t
A/chicken/Maryland/22-006948-001-original/2022|2022-03-04|EPI_ISL_11897675	t
A/chicken/Maryland/22-007086-001-original/2022|2022-03-07|EPI_ISL_11897676	t
A/chicken/Maryland/22-007273-001-original/2022|2022-03-08|EPI_ISL_11897679	t
A/chicken/Maryland/22-007273-002-original/2022|2022-03-08|EPI_ISL_11897680	t
A/chicken/Maryland/22-008243-001-original/2022|2022-03-17|EPI_ISL_12567390	t
A/chicken/Michigan/22-005440-002/2022|2022-02-22|EPI_ISL_11628230	t
A/chicken/Michigan/22-008890-006-original/2022|2022-03-22|EPI_ISL_11971497	t
A/chicken/Minnesota/22-009181-001-original/2022|2022-03-25|EPI_ISL_12567393	t
A/chicken/Minnesota/22-009735-001-original/2022|2022-03-29|EPI_ISL_13052418	t
A/chicken/Missouri/22-006569-001/2022|2022-03-02|EPI_ISL_11628244	t
A/chicken/Missouri/22-006569-002/2022|2022-03-02|EPI_ISL_11628245	t
A/chicken/Missouri/22-006639-001/2022|2022-03-03|EPI_ISL_11628248	t
A/chicken/Missouri/22-006639-001-original/2022|2022-03-03|EPI_ISL_11897667	t
A/chicken/Missouri/22-007677-001-original/2022|2022-03-14|EPI_ISL_11897693	t
A/chicken/Missouri/22-007677-002-original/2022|2022-03-14|EPI_ISL_11897694	t
A/chicken/Missouri/22-009192-002-original/2022|2022-03-25|EPI_ISL_12690318	t
A/chicken/Montana/22-010445-001-original/2022|2022-04-05|EPI_ISL_13434407	t
A/chicken/Montana/22-010445-003-original/2022|2022-04-05|EPI_ISL_13434418	t
A/chicken/Nebraska/22-007805-001-original/2022|2022-03-14|EPI_ISL_11897695	t
A/chicken/Nebraska/22-008467-001-original/2022|2022-03-21|EPI_ISL_11971477	t
A/chicken/Nebraska/22-009006-001-original/2022|2022-03-23|EPI_ISL_11971499	t
A/chicken/Nebraska/22-009190-002-original/2022|2022-03-24|EPI_ISL_12567533	t
A/chicken/Nebraska/22-010155-001-original/2022|2022-03-31|EPI_ISL_13432752	t
A/chicken/Netherlands/21037233-001/2021|2021-10-22|EPI_ISL_5588106	t
A/chicken/Netherlands/21037287-006010/2021|2021-10-25|EPI_ISL_5588100	t
A/chicken/Netherlands/21037708-006010/2021|2021-10-30|EPI_ISL_5804698	t
A/chicken/Netherlands/21037750-001005/2021|2021-10-31|EPI_ISL_5942524	t
A/chicken/Netherlands/21037907-006010/2021|2021-11-02|EPI_ISL_6328022	t
A/chicken/Netherlands/21038165-006010/2021|2021-11-07|EPI_ISL_6101848	t
A/chicken/Netherlands/21038675-001005/2021|2021-11-14|EPI_ISL_6328036	t
A/chicken/Netherlands/22001401-001005/2022|2022-01-22|EPI_ISL_9111105	t
A/chicken/New_York/22-009324-002-original/2022|2022-03-28|EPI_ISL_12690905	t
A/chicken/New_York/22-010200-002-original/2022|2022-04-04|EPI_ISL_13432814	t
A/chicken/New_York/22-010321-001-original/2022|2022-04-04|EPI_ISL_13433376	t
A/chicken/New_York/22-010321-002-original/2022|2022-04-04|EPI_ISL_13433388	t
A/chicken/NL/FAV-0033/2021|2021-12-21|EPI_ISL_12968823	t
A/chicken/North_Carolina/22-010298-001-original/2022|2022-04-04|EPI_ISL_13432849	t
A/chicken/North_Carolina/22-010298-002-original/2022|2022-04-04|EPI_ISL_13432861	t
A/chicken/North_Carolina/22-010299-002-original/2022|2022-04-04|EPI_ISL_13433340	t
A/chicken/North_Dakota/22-009337-002-original/2022|2022-03-28|EPI_ISL_12691035	t
A/chicken/North_Dakota/22-009677-001-original/2022|2022-03-30|EPI_ISL_13052414	t
A/chicken/North_Dakota/22-010141-001-original/2022|2022-04-04|EPI_ISL_13432605	t
A/chicken/Ohio/22-009419-001-original/2022|2022-03-26|EPI_ISL_13009636	t
A/chicken/Poland/H071_22VIR2515-6/2022|2022-01-23|EPI_ISL_11922812	t
A/chicken/Poland/H157_22VIR2515-3/2022|2022-02-18|EPI_ISL_11922809	t
A/chicken/Poland/H1940-N/2021|2021-11-05|EPI_ISL_6931288	t
A/chicken/Saratov/29-06V/2021|2021-09-30|EPI_ISL_5463800	t
A/chicken/Saratov/29-07V/2021|2021-09-30|EPI_ISL_5463801	t
A/chicken/Scotland/054477/2021|2021-11-01|EPI_ISL_9012696	t
A/chicken/South_Dakota/22-008704-001-original/2022|2022-03-22|EPI_ISL_11971486	c
A/chicken/South_Dakota/22-008704-002-original/2022|2022-03-22|EPI_ISL_11971487	c
A/chicken/South_Dakota/22-009194-002-original/2022|2022-03-25|EPI_ISL_12690320	t
A/chicken/Spain/340-37_22VIR2142-20/2022|2022-01-31|EPI_ISL_11259293	t
A/chicken/Spain/452-1_22VIR2142-21/2022|2022-02-07|EPI_ISL_11259294	t
A/chicken/Spain/452-17_22VIR2142-22/2022|2022-02-07|EPI_ISL_11259295	t
A/chicken/Spain/562-1_22VIR2142-29/2022|2022-02-11|EPI_ISL_11259302	t
A/chicken/Spain/564-11_22VIR2142-31/2022|2022-02-11|EPI_ISL_11259305	t
A/chicken/Spain/564-4_22VIR2142-30/2022|2022-02-11|EPI_ISL_11259304	t
A/chicken/Spain/587-1_22VIR2142-33/2022|2022-02-14|EPI_ISL_11259307	t
A/chicken/Spain/622-8_22VIR2142-34/2022|2022-02-14|EPI_ISL_11259308	t
A/chicken/Spain/644-8_22VIR2142-35/2022|2022-02-16|EPI_ISL_11259309	t
A/chicken/Spain/649-6_22VIR2142-38/2022|2022-02-16|EPI_ISL_11259312	t
A/Chicken/Sweden/SVA211130SZ0427/FB290424-IP-1/M-2021|2021-11-30|EPI_ISL_7452805	t
A/chicken/Tyumen/27-31V/2021|2021-10-06|EPI_ISL_5463793	t
A/chicken/Tyumen/27-39V/2021|2021-10-06|EPI_ISL_5463794	t
A/chicken/Tyumen/27-40V/2021|2021-10-06|EPI_ISL_5463795	t
A/chicken/Tyumen/27-42V/2021|2021-10-06|EPI_ISL_5463796	t
A/chicken/Tyumen/33-45V/2021|2021-10-07|EPI_ISL_5463804	t
A/chicken/Virginia/22-004415-001/2022|2022-02-11|EPI_ISL_11628212	t
A/chicken/Wales/053969/2021|2021-10-30|EPI_ISL_9012618	t
A/chicken/Wisconsin/22-007545-001-original/2022|2022-03-13|EPI_ISL_11897690	t
A/chicken/Wisconsin/22-007545-002-original/2022|2022-03-13|EPI_ISL_11897691	t
A/chicken/Wisconsin/22-010325-001-original/2022|2022-04-05|EPI_ISL_13433412	t
A/chicken/Wyoming/22-009326-002-original/2022|2022-03-29|EPI_ISL_12690909	t
A/chicken/Wyoming/22-009599-001-original/2022|2022-03-26|EPI_ISL_13009689	t
A/chicken/Wyoming/22-009599-002-original/2022|2022-03-26|EPI_ISL_13009694	t
A/chicken/Wyoming/22-009849-001-original/2022|2022-03-28|EPI_ISL_13052426	t
A/chicken/Wyoming/22-010157-001-original/2022|2022-03-31|EPI_ISL_13432764	t
A/chicken/Wyoming/22-010157-002-original/2022|2022-03-31|EPI_ISL_13432776	t
A/chicken/Wyoming/22-010378-001-original/2022|2022-03-31|EPI_ISL_13434393	t
A/cignus_olor/Italy/IZSLT_21VIR10529-1/2021|2021-12-01|EPI_ISL_8882212	c
A/Colorado/18/2022|2022-04-20|EPI_ISL_12799972	t
A/common_buzzard/Denmark/24271-1.02/2021-10-25|2021-10-25|EPI_ISL_11798571	t
A/common_buzzard/Netherlands/21021396-002/2021|2021-01-09|EPI_ISL_1048240	t
A/common_buzzard/Netherlands/21022834-002/2021|2021-02-01|EPI_ISL_1224989	t
A/common_buzzard/Netherlands/21038793-001/2021|2021-11-12|EPI_ISL_7267244	t
A/common_buzzard/Sweden/SVA211111SZ0376/FB004484/2021|2021-11-09|EPI_ISL_7053000	t
A/common_buzzard_/Sweden/SVA211104SZ0320/FB004419/M-2021|2021-10-29|EPI_ISL_6600769	t
A/common_crane/Spain/597-2_22VIR2142-15/2022|2022-02-14|EPI_ISL_11259288	t
A/Common_Gull/Netherlands/1/2022|2022-02-01|EPI_ISL_11112354	t
A/common_murre/Netherlands/21025491-002/2021|2021-03-17|EPI_ISL_2174084	t
A/common_pheasant_/Sweden/SVA210923SZ0341/KN000365/M-2021-H5N1|2021-09-22|EPI_ISL_4651963	t
A/common_pheasant_/Sweden/SVA210923SZ0341/KN000366/M-2021|2021-09-22|EPI_ISL_4653177	t
A/common_pheasant_/Sweden/SVA211104SZ0320/FB004417/M-2021|2021-10-29|EPI_ISL_6599895	t
A/common_pheasant_/Sweden/SVA211104SZ0320/FB004418/M-2021|2021-10-29|EPI_ISL_6600745	t
A/Common_raven/Netherlands/1/2022|2022-04-11|EPI_ISL_12514532	t
A/Common_raven/Netherlands/2/2022|2022-04-14|EPI_ISL_12514622	t
A/Common_Tern/Netherlands/1/2022|2022-06-03|EPI_ISL_13429298	t
A/Common_Tern/Netherlands/2/2022|2022-06-10|EPI_ISL_13613224	t
A/Common_Tern/Netherlands/3/2022|2022-06-13|EPI_ISL_13613230	t
A/Common_Tern/Netherlands/4/2022|2022-06-20|EPI_ISL_13778523	t
A/Common_Tern/Netherlands/5/2022|2022-06-20|EPI_ISL_13778524	t
A/Common_Tern/Netherlands/6/2022|2022-06-20|EPI_ISL_13778525	t
A/Common_Tern/Netherlands/7/2022|2022-06-20|EPI_ISL_13778526	t
A/Common_Tern/Netherlands/8/2022|2022-06-16|EPI_ISL_13778477	t
A/Common_Tern/Netherlands/9/2022|2022-06-24|EPI_ISL_13778479	t
A/crow/Ireland/035624_22VIR1325-11/2021|2021-12-08|EPI_ISL_11259262	t
A/Cygnus_olor/Romania/16381_21VIR10306/2021|2021-11-11|EPI_ISL_8440175	c
A/domestic_duck/England/007588/2022|2022-01-23|EPI_ISL_11406402	t
A/domestic_duck/England/012973/2022|2022-02-08|EPI_ISL_11561591	t
A/domestic_duck/England/058612/2021|2021-11-18|EPI_ISL_9029959	t
A/domestic_duck/Germany-BB/AI06239/2021|2021-11-02|EPI_ISL_11725869	t
A/domestic_duck/Michigan/22-008890-001-original/2022|2022-03-22|EPI_ISL_11971495	t
A/domestic_duck/Nebraska/22-009190-001-original/2022|2022-03-24|EPI_ISL_12567532	t
A/domestic_duck/New_York/22-009324-004-original/2022|2022-03-28|EPI_ISL_12690906	t
A/domestic_duck/New_York/22-010321-003-original/2022|2022-04-04|EPI_ISL_13433400	t
A/domestic_duck/Poland/H1942-N/2021|2021-11-07|EPI_ISL_6934175	t
A/domestic_duck/Scotland/054469/2021|2021-11-01|EPI_ISL_9012700	t
A/domestic_goose/Germany-SH/AI06024/2021|2021-10-22|EPI_ISL_7753400	t
A/domestic_goose/Germany-SH/AI06147/2021|2021-10-22|EPI_ISL_7753396	t
A/domestic_goose/Germany-SH/AI06150/2021|2021-10-22|EPI_ISL_7753399	t
A/domestic_goose/Michigan/22-008890-004-original/2022|2022-03-22|EPI_ISL_11971496	t
A/domestic_goose/NL/FAV-0035-17/2021|2021-12-17|EPI_ISL_12968593	t
A/domestic_goose/North_Dakota/22-009337-001-original/2022|2022-03-28|EPI_ISL_12691034	t
A/domestic_goose/Poland/H1931-T1/2021|2021-11-03|EPI_ISL_6931008	t
A/duck/Bulgaria/756-4_22VIR778-6/2021|2021-12-01|EPI_ISL_11007540	c
A/duck/Bulgaria/827-2_22VIR778-8/2021|2021-12-16|EPI_ISL_11009382	t
A/duck/Czech_Republic/18520-2/2021|2021-09-27|EPI_ISL_5323347	t
A/duck/Czech_Republic/23589-1T/2021|2021-11-29|EPI_ISL_7626514	t
A/duck/Czech_Republic/3306-1/2022|2022-02-09|EPI_ISL_12324302	t
A/duck/Czech_Republic/913/2022|2022-01-12|EPI_ISL_12140437	t
A/duck/Ireland/036105_22VIR1325-22/2021|2021-12-11|EPI_ISL_11259273	t
A/duck/Ireland/036646_22VIR1325-18/2021|2021-12-17|EPI_ISL_11259268	t
A/duck/Italy/21VIR10447/2021|2021-12-01|EPI_ISL_7733584	t
A/duck/Kansas/22-008114-001-original/2022|2022-03-16|EPI_ISL_11897702	t
A/duck/Missouri/22-009192-003-original/2022|2022-03-25|EPI_ISL_12690319	t
A/duck/Poland/H126_22VIR2515-4/2022|2022-02-08|EPI_ISL_11922810	t
A/duck/Poland/H188_22VIR2515-2/2022|2022-03-02|EPI_ISL_11922808	c
A/duck/Saratov/29-02V/2021|2021-09-30|EPI_ISL_5463797	t
A/duck/Saratov/29-03V/2021|2021-09-30|EPI_ISL_5463798	t
A/duck/Saratov/29-04V/2021|2021-09-30|EPI_ISL_5463799	t
A/duck/Saratov/29-08V/2021|2021-09-30|EPI_ISL_5463802	t
A/duck/Saratov/29-11V/2021|2021-09-30|EPI_ISL_5463803	t
A/egret/France/21P013418/2021|2021-12-03|EPI_ISL_8377254	c
A/Embden_goose/Minnesota/22-009181-003-original/2022|2022-03-25|EPI_ISL_12567529	t
A/emu/NL/FAV-0035-12/2021|2021-12-17|EPI_ISL_12968817	t
A/England/215201407/2021|2021-12-26|EPI_ISL_8799552	t
A/Eurasian_curlew/Germany-SH/AI05960/2021|2021-10-14|EPI_ISL_7748001	t
A/Eurasian_Curlew/Netherlands/1/2022|2022-02-09|EPI_ISL_11112356	t
A/Eurasian_eagle-owl/Finland/10617_21VIR7689-15/2021|2021-08-01|EPI_ISL_7778768	t
A/Eurasian_teal/Denmark/24115-2/2021-10-16|2021-10-16|EPI_ISL_11798573	t
A/Eurasian_teal/Germany-BY/AI05977/2021|2021-10-21|EPI_ISL_7753367	t
A/Eurasian_wigeon/Denmark/24066-9/2021-10-13|2021-10-13|EPI_ISL_11798572	t
A/Eurasian_wigeon/Denmark/24279-1/2021-10-24|2021-10-24|EPI_ISL_11798574	t
A/Eurasian_wigeon/Germany-SH/AI05948/2021|2021-10-14|EPI_ISL_5403566	t
A/Eurasian_wigeon/Germany-SH/AI05950/2021|2021-10-14|EPI_ISL_7748188	t
A/Eurasian_wigeon/Germany-SH/AI05950/2021|2021-10-14|EPI_ISL_7748188	t
A/Eurasian_wigeon/Germany-SH/AI05951/2021|2021-10-14|EPI_ISL_7753193	t
A/Eurasian_wigeon/Germany-SH/AI05952/2021|2021-10-14|EPI_ISL_7748262	t
A/Eurasian_wigeon/Germany-SH/AI05953/2021|2021-10-14|EPI_ISL_7753152	t
A/Eurasian_wigeon/Germany-SH/AI05954/2021|2021-10-14|EPI_ISL_7753211	t
A/Eurasian_wigeon/Germany-SH/AI05955/2021|2021-10-14|EPI_ISL_7753130	t
A/Eurasian_wigeon/Germany-SH/AI05956/2021|2021-10-14|EPI_ISL_7753173	t
A/Eurasian_wigeon/Germany-SH/AI06142/2021|2021-10-22|EPI_ISL_7753405	t
A/Eurasian_wigeon/Germany-SH/AI06143/2021|2021-10-22|EPI_ISL_7753387	t
A/Eurasian_wigeon/Germany-SH/AI06143/2021|2021-10-22|EPI_ISL_7753387	t
A/Eurasian_wigeon/Italy/21VIR8919-3/2021|2021-10-28|EPI_ISL_7733585	t
A/European_herring_gull/Denmark/19968-1.02/2021-05-14|2021-05-14|EPI_ISL_11798575	t
A/European_herring_gull/Finland/9722_21VIR7689-13/2021|2021-08-01|EPI_ISL_7778766	t
A/European_Herring_Gull/Netherlands/2/2022|2022-02-26|EPI_ISL_11112358	t
A/European_Herring_Gull/Netherlands/21037412-002/2021|2021-10-25|EPI_ISL_5945412	t
A/European_Herring_Gull/Netherlands/3/2022|2022-04-14|EPI_ISL_12514681	t
A/European_Herring_Gull/Netherlands/4/2022|2022-06-19|EPI_ISL_13778464	t
A/European_Herring_Gull/Netherlands/5/2022|2022-06-07|EPI_ISL_13778468	t
A/European_Herring_Gull/Netherlands/6/2022|2022-06-07|EPI_ISL_13778469	t
A/European_Herring_Gull/Netherlands/7/2022|2022-06-07|EPI_ISL_13778474	t
A/European_herring_gull/Sweden/SVA211116SZ0432/FB004518/M-2021|2021-11-08|EPI_ISL_7054770	t
A/European_polecat/Netherlands/1/2022|2022-03-05|EPI_ISL_13201074	t
A/Falco_peregrinus/Belgium/4055_0002/2022|2022-03-19|EPI_ISL_12210335	t
A/Fancy_chicken/NL/FAV-0035/2021|2021-12-17|EPI_ISL_12968592	t
A/fox/Iowa/22-014421-001-original/2022|2022-05-06|EPI_ISL_13052721	c
A/fox/Ireland/3866_22VIR2064-1/2022|2022-02-14|EPI_ISL_11259283	t
A/fox/Minnesota/22-014182-001-original/2022|2022-04-22|EPI_ISL_13052720	c
A/fox/Minnesota/22-014660-001-original/2022|2022-05-10|EPI_ISL_13052722	t
A/fox/Minnesota/22-014660-002-original/2022|2022-05-10|EPI_ISL_13052723	t
A/fox/Minnesota/22-014661-001-original/2022|2022-05-09|EPI_ISL_13052724	t
A/Fox/Netherlands/EMC1/2022|2022-01-26|EPI_ISL_12066188	t
A/Fox/Netherlands/EMC2/2022|2022-01-10|EPI_ISL_12069288	t
A/Fox/Netherlands/EMC3/2022|2022-01-22|EPI_ISL_12069289	t
A/gadwall/North_Carolina/AH0182894/2022|2022-01-08|EPI_ISL_9880151	t
A/Gallus_gallus/Belgium/15977/2021|2021-12-06|EPI_ISL_7880696	t
A/Gallus_gallus/Belgium/16070_003/2021|2021-12-07|EPI_ISL_7880689	t
A/Gallus_gallus/Belgium/17100_0001/2021|2021-12-27|EPI_ISL_9161618	t
A/Gallus_gallus/Belgium/3194_0001/2022|2022-03-10|EPI_ISL_11449674	t
A/Gallus_gallus/Belgium/4190_0002/2022|2022-03-28|EPI_ISL_11880371	t
A/Gallus_gallus/Belgium/8092_0002/2022|2022-06-20|EPI_ISL_13514375	t
A/golden_eagle/Finland/9378_21VIR7689-12/2021|2021-07-01|EPI_ISL_7778765	t
A/goose/Czech_Republic/18520-1/2021|2021-09-27|EPI_ISL_5323346	t
A/goose/Czech_Republic/20689-27T/2021|2021-10-22|EPI_ISL_6511912	t
A/goose/Czech_Republic/20689-28T/2021|2021-10-22|EPI_ISL_6512576	t
A/goose/Czech_Republic/22608-1/2021|2021-11-18|EPI_ISL_8515478	t
A/goose/Czech_Republic/22608-1T/2021|2021-11-18|EPI_ISL_9603795	t
A/goose/Czech_Republic/22608-2/2021|2021-11-18|EPI_ISL_8515479	t
A/goose/Czech_Republic/22608-2T/2021|2021-11-18|EPI_ISL_9603819	t
A/goose/Czech_Republic/22608-3T/2021|2021-11-18|EPI_ISL_9603901	t
A/goose/Czech_Republic/22750/2021|2021-11-19|EPI_ISL_9603924	t
A/goose/Czech_Republic/23458-1K/2021|2021-11-26|EPI_ISL_9603780	t
A/goose/Czech_Republic/23458-2T/2021|2021-11-26|EPI_ISL_9603767	t
A/goose/Czech_Republic/23458-4T/2021|2021-11-26|EPI_ISL_9603775	t
A/goose/Czech_Republic/23458-5T/2021|2021-11-26|EPI_ISL_9603769	t
A/goose/Czech_Republic/25322-179/2021|2021-12-18|EPI_ISL_12150664	t
A/goose/Czech_Republic/25322-205/2021|2021-12-18|EPI_ISL_12150666	t
A/goose/Czech_Republic/25322-229/2021|2021-12-18|EPI_ISL_12325995	t
A/goose/Czech_Republic/913/2022|2022-01-12|EPI_ISL_12150657	t
A/goose/France/21P013228/2021|2021-11-25|EPI_ISL_8377418	t
A/goose/France/21P014207/2021|2021-12-23|EPI_ISL_9377021	t
A/goose/Illinois/22-009720-003-original/2022|2022-03-29|EPI_ISL_13052417	t
A/goose/Ireland/3869_22VIR2064-2/2022|2022-02-14|EPI_ISL_11259284	t
A/goose/Italy/IZSLT-21VIR10273/2021|2021-11-22|EPI_ISL_7733645	c
A/goose/Maine/22-010181-002-original/2022|2022-04-04|EPI_ISL_13432800	t
A/goose/Netherlands/21028502-002/21028502/2021|2021-05-09|EPI_ISL_2227278	t
A/goose/Netherlands/21037720-001/2021|2021-10-28|EPI_ISL_6101869	t
A/goose/Netherlands/21038413-002/2021|2021-11-08|EPI_ISL_6675755	t
A/goose/Poland/H124_22VIR2515-5/2022|2022-02-05|EPI_ISL_11922811	t
A/goose/Spain/141-9_22VIR2142-6/2022|2022-01-14|EPI_ISL_11259316	t
A/goose/Spain/239-1_22VIR2142-8/2022|2022-01-22|EPI_ISL_11259318	t
A/goose/Spain/294-2_22VIR2142-9/2022|2022-01-26|EPI_ISL_11259319	t
A/goose/Spain/512-2_22VIR2142-13/2022|2022-02-04|EPI_ISL_11259286	t
A/goose/Spain/65-3_22VIR2142-2/2022|2022-01-07|EPI_ISL_11259303	t
A/goose/Spain/88-3_22VIR2142-4/2022|2022-01-10|EPI_ISL_11259315	t
A/goose/Tyumen/33-52V/2021|2021-10-07|EPI_ISL_5463805	t
A/goose/Tyumen/33-53V/2021|2021-10-07|EPI_ISL_5463806	t
A/gray_heron/Denmark/24326-1.02/2021-10-28|2021-10-28|EPI_ISL_11798577	t
A/gray_heron/Spain/602-1_22VIR2142-17/2022|2022-02-10|EPI_ISL_11259289	t
A/gray_heron/Spain/88-2_22VIR2142-3/2022|2022-01-11|EPI_ISL_11259313	t
A/Graylag_goose/Netherlands/2/20222|2022-03-06|EPI_ISL_11560324	t
A/Great_black-backed_gull/1/2022|2022-01-06|EPI_ISL_9261742	t
A/Great_black-backed_Gull/Netherlands/2/2022|2022-02-23|EPI_ISL_11112360	t
A/great_black-backed_gull/Netherlands/22000090-002/2022|2022-01-03|EPI_ISL_9690841	t
A/Great_black-backed_Gull/Netherlands/3/2022|2022-03-15|EPI_ISL_11560325	t
A/great_black-backed_gull/Sweden/SVA211109SZ0434/FB004445/M-2021|2021-11-09|EPI_ISL_6600943	t
A/Great_cormorant/Luxembourg/21243185/2021|2021-12-14|EPI_ISL_13026237	t
A/great_egret/Czech_Republic/23609/2021|2021-11-28|EPI_ISL_8515483	c
A/great_skua/Scotland/041672/2021|2021-07-20|EPI_ISL_5530613	t
A/great_skua/Scotland/042505/2021|2021-07-22|EPI_ISL_6029360	t
A/great_skua/Scotland/B07779/2021|2021-07-29|EPI_ISL_5804789	t
A/grey_heron/Czech_Republic/23608/2021|2021-11-28|EPI_ISL_8515481	c
A/grey_heron/Czech_Republic/23608-1K/2021|2021-11-28|EPI_ISL_8515482	c
A/grey_heron/Czech_Republic/25338-1/2021|2021-12-18|EPI_ISL_12223688	c
A/grey_heron/Czech_Republic/25338-2/2021|2021-12-18|EPI_ISL_12223734	c
A/Grey_heron/Luxembourg/21243177/2021|2021-12-14|EPI_ISL_13026236	t
A/Grey_heron/Netherlands/1/2022|2022-01-14|EPI_ISL_9261748	t
A/greylag_goose/Denmark/24309-1.01/2021-10-27|2021-10-27|EPI_ISL_11798578	t
A/greylag_goose/Denmark/24343-1.02/2021-11-01|2021-11-01|EPI_ISL_11798579	t
A/Greylag_goose/England/054503/2021|2021-10-30|EPI_ISL_9029965	t
A/greylag_goose/Germany-SH/AI06144/2021|2021-10-25|EPI_ISL_7753406	t
A/greylag_goose/Germany-SH/AI06205/2021|2021-10-25|EPI_ISL_7753425	t
A/greylag_goose/Ireland/032969_22VIR1325-6/2021|2021-11-15|EPI_ISL_11259279	t
A/greylag_goose/Ireland/033062_22VIR1325-7/2021|2021-11-15|EPI_ISL_11259280	t
A/Greylag_goose/Luxembourg/21217773/2021|2021-11-24|EPI_ISL_13026099	t
A/Greylag_Goose/Netherlands/1/2022|2022-02-02|EPI_ISL_11112362	t
A/greylag_goose/Netherlands/21037497-001/2021|2021-10-19|EPI_ISL_6328001	t
A/greylag_goose/Netherlands/21037809-001/2021|2021-10-31|EPI_ISL_6761000	t
A/greylag_goose/Netherlands/22005844-002/2022|2022-03-23|EPI_ISL_12215416	t
A/greylag_goose/Netherlands/22006190-002/2022|2022-03-28|EPI_ISL_12069978	t
A/Greylag_Goose/Netherlands/3/2022|2022-05-26|EPI_ISL_13399697	t
A/Greylag_Goose/Netherlands/4/2022|2022-06-06|EPI_ISL_13613219	t
A/Greylag_Goose/Netherlands/5/2022|2022-06-06|EPI_ISL_13613220	t
A/Greylag_Goose/Netherlands/6/2022|2022-06-06|EPI_ISL_13613221	t
A/Greylag_Goose/Netherlands/7/2022|2022-06-06|EPI_ISL_13613222	t
A/Greylag_Goose/Netherlands/8/2022|2022-06-06|EPI_ISL_13613223	t
A/greylag_goose_/Netherlands/22006859-001/2022|2022-04-11|EPI_ISL_12474794	t
A/greylag_goose_/Sweden/SVA211103SZ0398/FB004410/M-2021|2021-11-01|EPI_ISL_6599075	t
A/greylag_goose_/Sweden/SVA211111SZ0376/FB004497/M-2021|2021-11-08|EPI_ISL_7054529	t
A/greylag_goose_/Sweden/SVA211118SZ0354/FB004497/I-2021|2021-11-17|EPI_ISL_7055384	t
A/guinea_fowl/Illinois/22-007382-001-original/2022|2022-03-09|EPI_ISL_11897683	t
A/guinea_fowl/Maine/22-008064-001-original/2022|2022-03-15|EPI_ISL_11897700	t
A/guinea_fowl/Maine/22-009412-002-original/2022|2022-03-25|EPI_ISL_13009634	t
A/guinea_fowl/Maine/22-010181-001-original/2022|2022-04-04|EPI_ISL_13432788	t
A/guinea_fowl/Michigan/22-005440-003/2022|2022-02-22|EPI_ISL_11628231	t
A/guinea_fowl/New_York/22-010200-003-original/2022|2022-04-04|EPI_ISL_13432826	t
A/guinea_fowl/South_Dakota/22-009194-003-original/2022|2022-03-25|EPI_ISL_12690321	t
A/guineafowl/Scotland/054471/2021|2021-11-01|EPI_ISL_9012694	t
A/gull/Estonia/TA2113284-4_21VIR7512-8/2021|2021-06-02|EPI_ISL_7778756	t
A/gull/France/22P015977/2022|2022-05-11|EPI_ISL_13519451	t
A/hen/Bulgaria/722-1_22VIR778-1/2021|2021-11-15|EPI_ISL_11007538	c
A/hen/Bulgaria/757-6_22VIR778-7/2021|2021-12-02|EPI_ISL_11007541	c
A/hen/Bulgaria/854-1_22VIR778-10/2021|2021-12-29|EPI_ISL_11007537	c
A/heron/Italy/21VIR10998-1/2021|2021-12-09|EPI_ISL_8882214	t
A/herring_gull/Germany-SH/AI06141/2021|2021-10-21|EPI_ISL_7753347	t
A/herring_gull/Ireland/033533_22VIR1325-10/2021|2021-11-17|EPI_ISL_11259261	t
A/Herring_Gull/Netherlands/1/2021|2021-12-17|EPI_ISL_9012574	t
A/kestrel/Italy/21VIR10468/2021|2021-11-30|EPI_ISL_7733642	t
A/layer/Ireland/034424_22VIR1325-21/2021|2021-11-29|EPI_ISL_11259272	t
A/laying_hen/Italy/21VIR11502/2021|2021-12-21|EPI_ISL_8882173	t
A/laying_hen/Moldova/68-1_22VIR638-1/2022|2022-01-03|EPI_ISL_11007527	c
A/laying_hen/Moldova/68-2_22VIR638-2/2022|2022-01-03|EPI_ISL_11007721	c
A/laying_hen/Romania/10470_22VIR2749-5/2022|2022-02-10|EPI_ISL_11922819	c
A/laying_hen/Romania/11343_22VIR4106-1/2022|2022-03-18|EPI_ISL_12754531	t
A/laying_hen/Romania/11562_22VIR4106-4/2022|2022-03-26|EPI_ISL_12754534	t
A/Lesser_Black-backed_Gull/Netherlands/1/2022|2022-04-29|EPI_ISL_13201050	t
A/Lesser_Black-backed_Gull/Netherlands/2/2022|2022-06-17|EPI_ISL_13778462	t
A/lesser_white-fronted_goose/Germany-MV/AI05973/2021|2021-10-20|EPI_ISL_7753309	t
A/little_owl/Italy/21VIR11382-1/2021|2021-12-13|EPI_ISL_8882209	t
A/long-eared_owl/Germany-NI/AI09037/2021|2021-12-28|EPI_ISL_10347326	t
A/magpie/Ireland/032958_22VIR1325-5/2021|2021-11-12|EPI_ISL_11259278	t
A/magpie/Italy/21VIR9487-2/2021|2021-11-05|EPI_ISL_7733612	t
A/mallard/Germany-NI/AI06010/2021|2021-10-17|EPI_ISL_7753230	t
A/mallard/Italy/21VIR6957-6/2021|2021-08-20|EPI_ISL_7987333	c
A/mallard/Italy/21VIR8919-2/2021|2021-10-27|EPI_ISL_7733591	t
A/Mallard/Netherlands/1/2022|2022-02-12|EPI_ISL_10992813	t
A/Mallard/Netherlands/13/2021|2021-12-27|EPI_ISL_9012577	t
A/Mallard/Netherlands/14/2021|2021-12-27|EPI_ISL_9012578	t
A/Mallard/Netherlands/15/2021|2021-12-27|EPI_ISL_9012580	t
A/Mallard/Netherlands/2/2022|2022-02-14|EPI_ISL_10993074	t
A/Mallard/Netherlands/4/2021|2021-11-29|EPI_ISL_10993075	t
A/Mallard/Netherlands/5/2021|2021-11-29|EPI_ISL_10993076	t
A/Mallard/Netherlands/6/2021|2021-11-29|EPI_ISL_10993105	t
A/Mallard/Netherlands/7/2021|2021-11-29|EPI_ISL_10993134	t
A/Mallard/Netherlands/8/2021|2021-11-29|EPI_ISL_10993166	t
A/mallard/New_York/22-008760-007-original/2022|2022-03-22|EPI_ISL_11971491	c
A/mallard/North_Carolina/AH0182886/2022|2022-01-08|EPI_ISL_9880019	t
A/Muscovy_duck/England/074477/2021|2021-12-21|EPI_ISL_8809153	t
A/mute_swan/Croatia/100/2021|2021-11-12|EPI_ISL_6507374	t
A/mute_swan/Croatia/101/2021|2021-11-12|EPI_ISL_7357590	t
A/mute_swan/Czech_Republic/21312/2021|2021-11-01|EPI_ISL_6328409	t
A/mute_swan/Czech_Republic/22380/2021|2021-11-15|EPI_ISL_9603920	t
A/mute_swan/Czech_Republic/22477-1/2021|2021-11-12|EPI_ISL_9603916	t
A/mute_swan/Czech_Republic/22477-2/2021|2021-11-12|EPI_ISL_9603918	t
A/mute_swan/Czech_Republic/22684/2021|2021-11-15|EPI_ISL_9603922	t
A/mute_swan/Czech_Republic/25702-2/2021|2021-12-20|EPI_ISL_9603927	t
A/mute_swan/Czech_Republic/2755/2022|2022-01-29|EPI_ISL_12150661	t
A/mute_swan/Czech_Republic/785/2022|2022-01-10|EPI_ISL_12139999	t
A/mute_swan/Czech_Republic/785/2022|2022-01-10|EPI_ISL_9603943	t
A/mute_swan/England/053054/2021|2021-10-24|EPI_ISL_5804708	t
A/mute_swan/England/385466/2021|2021-11-11|EPI_ISL_9029960	t
A/mute_swan/Ireland/032363_22VIR1325-1/2021|2021-11-08|EPI_ISL_11259270	t
A/mute_swan/Ireland/033169_22VIR1325-14/2021|2021-11-15|EPI_ISL_11259264	t
A/mute_swan/Ireland/033945_22VIR1325-16/2021|2021-11-19|EPI_ISL_11259266	t
A/mute_swan/Ireland/037311_22VIR1325-13/2021|2021-12-22|EPI_ISL_11260218	t
A/Mute_swan/Netherlands/21037283-002/2021|2021-10-24|EPI_ISL_5804788	t
A/mute_swan/Netherlands/21038479-002/2021|2021-11-09|EPI_ISL_6761020	t
A/mute_swan/Netherlands/21039824-002/2021|2021-11-25|EPI_ISL_7952125	t
A/mute_swan/Poland/MB490-L1/2021|2021-11-08|EPI_ISL_6937114	t
A/mute_swan/Romania/16790_21VIR11355/2021|2021-11-26|EPI_ISL_8440976	t
A/northern_goshawk/Netherlands/22000305-002/2022|2022-01-04|EPI_ISL_9117228	t
A/northern_pintail/North_Carolina/AH0182892/2022|2022-01-08|EPI_ISL_9880021	t
A/northern_shoveler/North_Carolina/AH0182913/2022|2022-01-08|EPI_ISL_9880152	t
A/owl/Italy/21VIR11057/2021|2021-12-13|EPI_ISL_8882217	t
A/owl/Italy/21VIR11899-1/2021|2021-12-27|EPI_ISL_8882215	t
A/oystercatcher/Germany-NI/AI05047/2021|2021-07-17|EPI_ISL_5145744	t
A/Oystercatcher/Netherlands/1/2022|2022-01-11|EPI_ISL_9261743	t
A/Oystercatcher/Netherlands/2/2022|2022-06-19|EPI_ISL_13778466	t
A/partridge/Bulgaria/745_22VIR778-3/2021|2021-11-23|EPI_ISL_11007722	c
A/pelecanus_crispus/Albania/D383-22_22VIR3125-2/2022|2022-03-01|EPI_ISL_12176837	t
A/pelican/France/21P013720/2021|2021-12-15|EPI_ISL_8377056	t
A/pelican/Greece/41_AL1_22VIR3126-2/2022|2022-02-24|EPI_ISL_12471658	t
A/pelican/Greece/41_AL2_22VIR3126-3/2022|2022-02-24|EPI_ISL_12471659	t
A/pelican/Greece/41-TR-313_22VIR3126-1/2022|2022-02-24|EPI_ISL_12471655	t
A/pelican/Greece/64_KI_22VIR3126-6/2022|2022-03-10|EPI_ISL_12471660	t
A/pelican/Greece/64_LI_22VIR3126-8/2022|2022-03-10|EPI_ISL_12471662	t
A/pelican/Greece/64_SP_22VIR3126-7/2022|2022-03-10|EPI_ISL_12471661	t
A/pelican/Greece/64_TR_22VIR3126-9/2022|2022-03-10|EPI_ISL_12471663	t
A/pelican/Greece/69_CL_22VIR3126-10/2022|2022-03-12|EPI_ISL_12471656	t
A/pelican/Greece/72_CL_22VIR3126-11/2022|2022-03-15|EPI_ISL_12471657	t
A/pelican/Romania/11334_22VIR4106-3/2022|2022-03-17|EPI_ISL_12754533	t
A/pelican/Romania/11335_22VIR4106-2/2022|2022-03-17|EPI_ISL_12754532	t
A/peregrine_falcon/Ireland/000191_22VIR1325-15/2022|2022-01-05|EPI_ISL_11259265	t
A/peregrine_falcon/Ireland/032476_22VIR1325-3/2021|2021-11-10|EPI_ISL_11259276	t
A/Phasianus_colchicus/Belgium/294/2022|2022-01-04|EPI_ISL_9162331	t
A/pheasant/Czech_Republic/25827-1/2021|2021-12-25|EPI_ISL_9603931	t
A/pheasant/Czech_Republic/25827-2/2021|2021-12-25|EPI_ISL_9603937	t
A/pheasant/Czech_Republic/25827-3/2021|2021-12-25|EPI_ISL_9603939	t
A/pheasant/New_York/22-005647-001/2022|2022-02-22|EPI_ISL_11628233	t
A/pheasant/New_York/22-005647-002/2022|2022-02-22|EPI_ISL_11628234	t
A/pheasant/New_York/22-008760-008-original/2022|2022-03-22|EPI_ISL_11971490	c
A/pheasant/New_York/22-009066-001-original/2022|2022-03-25|EPI_ISL_11971502	c
A/pheasant/Scotland/000348/2021|2021-02-10|EPI_ISL_1123361	t
A/pheasant/Texas/22-009984-001-original/2022|2022-03-29|EPI_ISL_13285245	t
A/pheasant/Texas/22-010008-001-original/2022|2022-03-29|EPI_ISL_13285549	t
A/pheasant/Texas/22-010008-002-original/2022|2022-03-29|EPI_ISL_13285550	t
A/pheasant/Wales/385129/2021|2021-10-27|EPI_ISL_9012572	t
A/pigeon/Germany-NW/AI00951/2022|2022-01-24|EPI_ISL_10261376	t
A/poultry/Kansas/22-007391-001-original/2022|2022-03-09|EPI_ISL_11897684	t
A/poultry/Kansas/22-007391-002-original/2022|2022-03-09|EPI_ISL_11897685	t
A/quail/New_York/22-009324-009-original/2022|2022-03-28|EPI_ISL_12690908	t
A/Red_fox/Estonia/TA2126820_21VIR10433-13/2021|2021-11-08|EPI_ISL_7778880	t
A/red_fox/Netherlands/21028774-002/2021|2021-05-17|EPI_ISL_2194218	t
A/red_fox/Netherlands/21028774-004/2021|2021-05-17|EPI_ISL_2194219	t
A/red_knot/Germany-SH/AI01010/2022|2022-01-25|EPI_ISL_10497305	t
A/red_knot/Netherlands/22000409-002/2022|2022-01-06|EPI_ISL_9616212	t
A/rooster/Slovenia/2039_22VIR777-1/2021|2021-12-26|EPI_ISL_11007528	t
A/Sanderling/Netherlands/1/2022|2022-01-29|EPI_ISL_10993196	t
A/Sandwich_Tern/Netherlands/1/2022|2022-06-04|EPI_ISL_13429295	t
A/Sandwich_Tern/Netherlands/10/2022|2022-06-12|EPI_ISL_13613229	t
A/Sandwich_Tern/Netherlands/11/2022|2022-06-19|EPI_ISL_13778467	t
A/Sandwich_Tern/Netherlands/12/2022|2022-06-07|EPI_ISL_13778475	t
A/Sandwich_Tern/Netherlands/13/2022|2022-06-07|EPI_ISL_13778476	t
A/Sandwich_Tern/Netherlands/14/2022|2022-06-24|EPI_ISL_13778478	t
A/Sandwich_Tern/Netherlands/15/2022|2022-06-24|EPI_ISL_13778522	t
A/Sandwich_Tern/Netherlands/2/2022|2022-06-03|EPI_ISL_13429296	t
A/Sandwich_Tern/Netherlands/3/2022|2022-06-03|EPI_ISL_13429297	t
A/Sandwich_Tern/Netherlands/5/2022|2022-06-06|EPI_ISL_13429292	t
A/Sandwich_Tern/Netherlands/6/2022|2022-06-06|EPI_ISL_13429299	t
A/Sandwich_Tern/Netherlands/7/2022|2022-06-06|EPI_ISL_13429300	t
A/Sandwich_Tern/Netherlands/8/2022|2022-06-06|EPI_ISL_13429291	t
A/Sandwich_Tern/Netherlands/9/2022|2022-06-12|EPI_ISL_13613228	t
A/seagull/Italy/21VIR10481-2/2021|2021-11-29|EPI_ISL_8882210	t
A/seagull/Italy/21VIR11259-10/2021|2021-12-15|EPI_ISL_8882213	t
A/seagull/Italy/21VIR11259-12/2021|2021-12-15|EPI_ISL_8882218	t
A/seagull/Italy/21VIR9432-2/2021|2021-11-11|EPI_ISL_7733621	t
A/seagull/Netherlands/22002274-002/2022|2022-02-01|EPI_ISL_10724259	t
A/seagull/Slovenia/2075_22VIR777-7/2021|2021-12-30|EPI_ISL_11007534	t
A/Sebastopol_goose/Massachusetts/22-009371-001-original/2022|2022-03-25|EPI_ISL_13009618	t
A/silkie_chicken/Iowa/22-006114-001/2022|2022-02-28|EPI_ISL_11628238	t
A/silkie_chicken/Wisconsin/22-009934-002-original/2022|2022-03-31|EPI_ISL_13052427	t
A/Song_Thrush/Netherlands/1/2022|2022-04-13|EPI_ISL_12514573	t
A/stork/Spain/234-2_22VIR2142-7/2022|2022-01-17|EPI_ISL_11259317	t
A/stork/Spain/442-8_22VIR2142-12/2022|2022-02-03|EPI_ISL_11259285	t
A/stork/Spain/538-2_22VIR2142-14/2022|2022-02-03|EPI_ISL_11259287	t
A/stork/Spain/729-1_22VIR2142-18/2022|2022-02-22|EPI_ISL_11259290	t
A/swan/France/21P012384/2021|2021-11-08|EPI_ISL_6590766	t
A/swan/Netherlands/21037791-001/2021|2021-11-01|EPI_ISL_6328009	t
A/swan/Poland/MB078_22VIR2515-7/2022|2022-02-10|EPI_ISL_11922813	c
A/swan/Poland/MB083_22VIR2515-8/2022|2022-02-17|EPI_ISL_11922814	t
A/swan/Romania/10324_22VIR2749-2/2022|2022-02-01|EPI_ISL_11922816	t
A/swan/Romania/10394_22VIR2749-3/2022|2022-02-03|EPI_ISL_11922817	t
A/swan/Romania/10455_22VIR2749-4/2022|2022-02-09|EPI_ISL_11922818	t
A/swan/Romania/10656_22VIR2749-6/2022|2022-02-22|EPI_ISL_11922820	t
A/swan/Romania/10678_22VIR2749-7/2022|2022-02-23|EPI_ISL_11922821	t
A/swan/Romania/10986_22VIR2749-8/2022|2022-03-07|EPI_ISL_11922822	t
A/swan/Romania/16905_22VIR2749-1/2021|2021-12-08|EPI_ISL_11922815	c
A/swan/Slovenia/13_22VIR777-8/2022|2022-01-03|EPI_ISL_11007535	t
A/swan/Slovenia/2041_22VIR777-2/2021|2021-12-26|EPI_ISL_11007529	t
A/swan/Slovenia/2049_22VIR777-3/2021|2021-12-27|EPI_ISL_11007530	t
A/swan/Slovenia/2060_22VIR777-4/2021|2021-12-29|EPI_ISL_11007531	t
A/swan/Slovenia/2072_22VIR777-5/2021|2021-12-30|EPI_ISL_11007532	t
A/swan/Slovenia/2073_22VIR777-6/2021|2021-12-30|EPI_ISL_11007533	t
A/swan/Spain/4087-1_22VIR2142-1/2021|2021-12-22|EPI_ISL_11259292	t
A/Thalasseus_sandvicensis/Belgium/7473_0009/2022|2022-06-04|EPI_ISL_13514370	t
A/turkey/Bulgaria/755-1_22VIR778-4/2021|2021-11-30|EPI_ISL_11007539	c
A/turkey/Denmark/24325-25/2021-10-30|2021-10-30|EPI_ISL_11798580	t
A/turkey/England/004737/2022|2022-01-12|EPI_ISL_11406399	t
A/turkey/England/016515/2022|2022-02-20|EPI_ISL_11561592	t
A/turkey/England/055251/2021|2021-11-06|EPI_ISL_8814146	t
A/turkey/England/056764/2021|2021-11-10|EPI_ISL_8814195	t
A/turkey/England/057679/2021|2021-11-16|EPI_ISL_9029957	t
A/turkey/Germany-MV/AI06035/2021|2021-10-20|EPI_ISL_7753290	t
A/turkey/Germany-NI/AI04373/2021|2021-04-27|EPI_ISL_5146292	t
A/turkey/Germany-NI/AI04425/2021|2021-05-03|EPI_ISL_5146481	t
A/turkey/Germany-NI/AI04455/2021|2021-05-05|EPI_ISL_5145223	t
A/Turkey/Hungary/16603/2021_(H5N1)|2021-04-13|EPI_ISL_3135897	t
A/turkey/Indiana/22-003707-003/2022|2022-02-07|EPI_ISL_9909371	t
A/turkey/Indiana/22-004688-002/2022|2022-02-14|EPI_ISL_11628218	t
A/turkey/Indiana/22-004688-003/2022|2022-02-14|EPI_ISL_11628219	t
A/turkey/Indiana/22-004688-006/2022|2022-02-14|EPI_ISL_11628220	t
A/turkey/Indiana/22-005289-001/2022|2022-02-16|EPI_ISL_11628225	t
A/turkey/Indiana/22-005289-002/2022|2022-02-16|EPI_ISL_11628226	t
A/turkey/Indiana/22-005328-001/2022|2022-02-18|EPI_ISL_11628227	t
A/turkey/Indiana/22-005328-002/2022|2022-02-18|EPI_ISL_11628228	t
A/turkey/Indiana/22-005696-001/2022|2022-02-21|EPI_ISL_11628235	t
A/turkey/Indiana/22-005696-002/2022|2022-02-21|EPI_ISL_11628236	t
A/turkey/Indiana/22-005696-003/2022|2022-02-21|EPI_ISL_11628237	t
A/turkey/Indiana/22-006259-001/2022|2022-02-28|EPI_ISL_11628240	t
A/turkey/Indiana/22-006259-002/2022|2022-02-28|EPI_ISL_11628241	t
A/turkey/Indiana/22-006261-001/2022|2022-03-01|EPI_ISL_11628242	t
A/turkey/Indiana/22-006261-002/2022|2022-03-01|EPI_ISL_11628243	t
A/turkey/Iowa/22-006795-001/2022|2022-03-06|EPI_ISL_11628251	t
A/turkey/Iowa/22-006795-001-original/2022|2022-03-06|EPI_ISL_11897670	t
A/turkey/Iowa/22-006795-002/2022|2022-03-06|EPI_ISL_11628252	t
A/turkey/Iowa/22-006795-002-original/2022|2022-03-06|EPI_ISL_11897671	t
A/turkey/Iowa/22-008862-002-original/2022|2022-03-23|EPI_ISL_11971492	t
A/turkey/Iowa/22-009227-001-original/2022|2022-03-27|EPI_ISL_12690569	t
A/turkey/Iowa/22-009286-001-original/2022|2022-03-28|EPI_ISL_12690570	t
A/turkey/Iowa/22-009286-002-original/2022|2022-03-28|EPI_ISL_12690571	t
A/turkey/Iowa/22-009550-001-original/2022|2022-03-29|EPI_ISL_13009658	t
A/turkey/Iowa/22-009825-005-original/2022|2022-03-31|EPI_ISL_13052420	t
A/turkey/Iowa/22-009986-001-original/2022|2022-04-02|EPI_ISL_13285536	t
A/turkey/Iowa/22-009986-002-original/2022|2022-04-02|EPI_ISL_13285537	t
A/turkey/Iowa/22-010094-001-original/2022|2022-04-02|EPI_ISL_13285559	t
A/turkey/Iowa/22-010094-002-original/2022|2022-04-02|EPI_ISL_13285560	t
A/turkey/Iowa/22-010132-001-original/2022|2022-04-04|EPI_ISL_13431690	t
A/turkey/Iowa/22-010132-002-original/2022|2022-04-04|EPI_ISL_13431691	t
A/turkey/Ireland/033674_22VIR1325-19/2021|2021-11-19|EPI_ISL_11259269	t
A/turkey/Ireland/035425_22VIR1325-17/2021|2021-12-06|EPI_ISL_11259267	t
A/turkey/Italy/21VIR10251/2021|2021-11-25|EPI_ISL_7733628	t
A/turkey/Italy/21VIR10340/2021|2021-11-29|EPI_ISL_7733597	t
A/turkey/Italy/21VIR10456/2021|2021-12-01|EPI_ISL_7733613	t
A/turkey/Italy/21VIR10851/2021|2021-12-06|EPI_ISL_8882172	t
A/turkey/Italy/21VIR11053-1/2021|2021-12-13|EPI_ISL_8882187	t
A/turkey/Italy/21VIR11507/2021|2021-12-20|EPI_ISL_12028893	t
A/turkey/Italy/21VIR11586-2/2021|2021-12-23|EPI_ISL_8882166	t
A/turkey/Italy/21VIR11591-8/2021|2021-12-23|EPI_ISL_8882171	t
A/turkey/Italy/21VIR11803-1/2021|2021-12-27|EPI_ISL_8882201	t
A/turkey/Italy/21VIR11804-1/2021|2021-12-27|EPI_ISL_8882167	t
A/turkey/Italy/21VIR11887-3/2021|2021-12-29|EPI_ISL_8882170	t
A/turkey/Italy/21VIR8480-1/2021|2021-10-11|EPI_ISL_7987337	t
A/turkey/Italy/21VIR8480-2/2021|2021-10-11|EPI_ISL_7987338	t
A/turkey/Italy/21VIR8480-3/2021|2021-10-11|EPI_ISL_7987339	t
A/turkey/Italy/21VIR8540-82/2021|2021-10-16|EPI_ISL_7987340	t
A/turkey/Italy/21VIR8585-1/2021|2021-10-18|EPI_ISL_5524384	t
A/turkey/Italy/21VIR8817-1/2021|2021-10-25|EPI_ISL_7733648	t
A/turkey/Italy/21VIR9117-2/2021|2021-11-04|EPI_ISL_7987342	t
A/turkey/Italy/21VIR9143-2/2021|2021-11-03|EPI_ISL_7733633	t
A/turkey/Italy/21VIR9210-1/2021|2021-11-05|EPI_ISL_7733647	t
A/turkey/Italy/21VIR9510-1/2021|2021-11-11|EPI_ISL_7733635	t
A/turkey/Italy/21VIR9512-1/2021|2021-11-11|EPI_ISL_7733632	t
A/turkey/Italy/21VIR9520/2021|2021-11-14|EPI_ISL_11007548	t
A/turkey/Italy/21VIR9618-7/2021|2021-11-18|EPI_ISL_7733587	t
A/turkey/Italy/21VIR9649-2/2021|2021-11-15|EPI_ISL_7733643	t
A/turkey/Italy/21VIR9652-2/2021|2021-11-15|EPI_ISL_7733629	t
A/turkey/Italy/21VIR9767-3/2021|2021-11-17|EPI_ISL_7733624	t
A/turkey/Italy/21VIR9768-8/2021|2021-11-17|EPI_ISL_7733638	t
A/turkey/Italy/21VIR9816-1/2021|2021-11-19|EPI_ISL_7733598	t
A/turkey/Kentucky/22-004546-001/2022|2021-12-02|EPI_ISL_11628216	t
A/turkey/Kentucky/22-004546-002/2022|2021-12-02|EPI_ISL_11628217	t
A/turkey/Lisbon/1/2021|2021-12-05|EPI_ISL_8416806	t
A/turkey/Maine/22-007410-001-original/2022|2022-03-10|EPI_ISL_11897686	t
A/turkey/Maine/22-008367-002-original/2022|2022-03-18|EPI_ISL_11971472	t
A/turkey/Maine/22-009605-001-original/2022|2022-03-28|EPI_ISL_13052412	t
A/turkey/Michigan/22-005440-001/2022|2022-02-22|EPI_ISL_11628229	t
A/turkey/Michigan/22-008890-007-original/2022|2022-03-22|EPI_ISL_11971498	t
A/turkey/Minnesota/22-009182-001-original/2022|2022-03-25|EPI_ISL_12567530	t
A/turkey/Minnesota/22-009182-003-original/2022|2022-03-25|EPI_ISL_12567531	t
A/turkey/Minnesota/22-009195-002-original/2022|2022-03-26|EPI_ISL_12690322	t
A/turkey/Minnesota/22-009195-003-original/2022|2022-03-26|EPI_ISL_12690323	t
A/turkey/Minnesota/22-009313-001-original/2022|2022-03-28|EPI_ISL_12690591	t
A/turkey/Minnesota/22-009313-002-original/2022|2022-03-28|EPI_ISL_12690912	t
A/turkey/Minnesota/22-009314-001-original/2022|2022-03-28|EPI_ISL_12690903	t
A/turkey/Minnesota/22-009314-002-original/2022|2022-03-28|EPI_ISL_12690904	t
A/turkey/Minnesota/22-009820-001-original/2022|2022-03-30|EPI_ISL_13052419	t
A/turkey/Minnesota/22-009976-003-original/2022|2022-03-31|EPI_ISL_13052429	t
A/turkey/Minnesota/22-009996-001-original/2022|2022-04-01|EPI_ISL_13285538	t
A/turkey/Minnesota/22-009996-002-original/2022|2022-04-01|EPI_ISL_13286627	t
A/turkey/Minnesota/22-009997-001-original/2022|2022-04-02|EPI_ISL_13285539	t
A/turkey/Minnesota/22-009997-002-original/2022|2022-04-02|EPI_ISL_13285540	t
A/turkey/Minnesota/22-009998-001-original/2022|2022-04-02|EPI_ISL_13285541	t
A/turkey/Minnesota/22-009999-001-original/2022|2022-04-02|EPI_ISL_13285542	t
A/turkey/Minnesota/22-009999-002-original/2022|2022-04-02|EPI_ISL_13285548	t
A/turkey/Minnesota/22-010000-001-original/2022|2022-04-03|EPI_ISL_13285543	t
A/turkey/Minnesota/22-010085-001-original/2022|2022-04-03|EPI_ISL_13285555	c
A/turkey/Minnesota/22-010085-002-original/2022|2022-04-03|EPI_ISL_13285556	c
A/turkey/Minnesota/22-010092-002-original/2022|2022-04-03|EPI_ISL_13285557	t
A/turkey/Minnesota/22-010092-003-original/2022|2022-04-03|EPI_ISL_13285558	t
A/turkey/Minnesota/22-010122-001-original/2022|2022-04-04|EPI_ISL_13431305	t
A/turkey/Minnesota/22-010122-002-original/2022|2022-04-04|EPI_ISL_13431306	t
A/turkey/Minnesota/22-010123-001-original/2022|2022-04-04|EPI_ISL_13431307	t
A/turkey/Minnesota/22-010123-004-original/2022|2022-04-04|EPI_ISL_13431308	t
A/turkey/Minnesota/22-010124-001-original/2022|2022-04-04|EPI_ISL_13431309	t
A/turkey/Minnesota/22-010124-002-original/2022|2022-04-04|EPI_ISL_13431310	t
A/turkey/Minnesota/22-010125-001-original/2022|2022-04-04|EPI_ISL_13431311	t
A/turkey/Minnesota/22-010125-002-original/2022|2022-04-04|EPI_ISL_13431312	t
A/turkey/Minnesota/22-010126-001-original/2022|2022-04-04|EPI_ISL_13431313	t
A/turkey/Minnesota/22-010126-002-original/2022|2022-04-04|EPI_ISL_13431314	t
A/turkey/Minnesota/22-010127-001-original/2022|2022-04-04|EPI_ISL_13431688	t
A/turkey/Minnesota/22-010127-002-original/2022|2022-04-04|EPI_ISL_13431689	t
A/turkey/Minnesota/22-010312-001-original/2022|2022-04-04|EPI_ISL_13433352	c
A/turkey/Minnesota/22-010312-004-original/2022|2022-04-04|EPI_ISL_13433365	c
A/turkey/Minnesota/22-010463-002-original/2022|2022-04-05|EPI_ISL_13434477	t
A/turkey/Minnesota/22-010464-001-original/2022|2022-04-05|EPI_ISL_13434489	t
A/turkey/Minnesota/22-010464-002-original/2022|2022-04-05|EPI_ISL_13434551	t
A/turkey/Missouri/22-006944-002-original/2022|2022-03-07|EPI_ISL_11897672	t
A/turkey/Missouri/22-007087-001-original/2022|2022-03-08|EPI_ISL_11897677	t
A/turkey/Missouri/22-007087-002-original/2022|2022-03-08|EPI_ISL_11897678	t
A/turkey/Missouri/22-009845-004-original/2022|2022-03-31|EPI_ISL_13052425	t
A/turkey/Missouri/22-010142-001-original/2022|2022-04-04|EPI_ISL_13432606	t
A/turkey/Missouri/22-010296-001-original/2022|2022-04-04|EPI_ISL_13432838	t
A/turkey/New_Hampshire/22-007886-001-original/2022|2022-03-15|EPI_ISL_11897697	t
A/turkey/North_Carolina/22-009332-001-original/2022|2022-03-27|EPI_ISL_12691032	t
A/turkey/North_Carolina/22-009332-002-original/2022|2022-03-27|EPI_ISL_12691033	t
A/turkey/North_Carolina/22-009583-001-original/2022|2022-03-27|EPI_ISL_13009673	t
A/turkey/North_Carolina/22-009583-002-original/2022|2022-03-27|EPI_ISL_13009677	t
A/turkey/North_Carolina/22-009981-001-original/2022|2022-03-31|EPI_ISL_13285239	t
A/turkey/North_Carolina/22-009981-004-original/2022|2022-03-31|EPI_ISL_13285240	t
A/turkey/North_Carolina/22-009982-001-original/2022|2022-03-31|EPI_ISL_13285241	t
A/turkey/North_Carolina/22-009982-002-original/2022|2022-03-31|EPI_ISL_13285242	t
A/turkey/North_Carolina/22-009983-007-original/2022|2022-03-31|EPI_ISL_13285243	t
A/turkey/North_Carolina/22-009983-008-original/2022|2022-03-31|EPI_ISL_13285244	t
A/turkey/North_Carolina/22-010144-001-original/2022|2022-03-31|EPI_ISL_13432607	t
A/turkey/North_Carolina/22-010144-002-original/2022|2022-03-31|EPI_ISL_13432608	t
A/turkey/North_Carolina/22-010145-001-original/2022|2022-03-31|EPI_ISL_13432609	t
A/turkey/North_Carolina/22-010145-002-original/2022|2022-03-31|EPI_ISL_13432610	t
A/turkey/North_Carolina/22-010146-001-original/2022|2022-04-04|EPI_ISL_13432611	t
A/turkey/North_Carolina/22-010146-002-original/2022|2022-04-04|EPI_ISL_13432612	t
A/turkey/North_Carolina/22-010448-001-original/2022|2022-04-06|EPI_ISL_13434430	t
A/turkey/North_Carolina/22-010448-003-original/2022|2022-04-06|EPI_ISL_13434442	t
A/turkey/North_Dakota/22-009840-001-original/2022|2022-03-31|EPI_ISL_13052423	t
A/turkey/North_Dakota/22-009978-001-original/2022|2022-04-01|EPI_ISL_13052430	t
A/turkey/North_Dakota/22-009978-002-original/2022|2022-04-01|EPI_ISL_13052431	t
A/turkey/North_Dakota/22-010015-001-original/2022|2022-04-02|EPI_ISL_13285553	t
A/turkey/North_Dakota/22-010015-002-original/2022|2022-04-02|EPI_ISL_13285554	t
A/turkey/Poland/H1910-T3/2021|2021-11-01|EPI_ISL_6929958	t
A/turkey/Poland/H1911-N/2021|2021-11-01|EPI_ISL_6929970	t
A/turkey/Poland/H1913-T1/2021|2021-11-02|EPI_ISL_6930238	t
A/turkey/Poland/H1924-T1/2021|2021-11-03|EPI_ISL_6930564	t
A/turkey/Poland/H1944-N/2021|2021-11-08|EPI_ISL_6935584	t
A/turkey/South_Dakota/22-006792-001/2022|2022-03-04|EPI_ISL_11628249	t
A/turkey/South_Dakota/22-006792-001-original/2022|2022-03-04|EPI_ISL_11897668	t
A/turkey/South_Dakota/22-006792-002/2022|2022-03-04|EPI_ISL_11628250	t
A/turkey/South_Dakota/22-006792-002-original/2022|2022-03-04|EPI_ISL_11897669	t
A/turkey/South_Dakota/22-007534-001-original/2022|2022-03-11|EPI_ISL_11897688	t
A/turkey/South_Dakota/22-007534-002-original/2022|2022-03-11|EPI_ISL_11897689	t
A/turkey/South_Dakota/22-008239-001-original/2022|2022-03-17|EPI_ISL_11971464	t
A/turkey/South_Dakota/22-008239-002-original/2022|2022-03-17|EPI_ISL_11971465	t
A/turkey/South_Dakota/22-008242-001-original/2022|2022-03-17|EPI_ISL_11971466	t
A/turkey/South_Dakota/22-008242-002-original/2022|2022-03-17|EPI_ISL_11971467	t
A/turkey/South_Dakota/22-008479-001-original/2022|2022-03-21|EPI_ISL_11971478	t
A/turkey/South_Dakota/22-008479-002-original/2022|2022-03-21|EPI_ISL_11971479	t
A/turkey/South_Dakota/22-008483-001-original/2022|2022-03-21|EPI_ISL_11971480	t
A/turkey/South_Dakota/22-008485-001-original/2022|2022-03-21|EPI_ISL_11971481	c
A/turkey/South_Dakota/22-008485-002-original/2022|2022-03-21|EPI_ISL_11971482	c
A/turkey/South_Dakota/22-008702-001-original/2022|2022-03-22|EPI_ISL_11971484	t
A/turkey/South_Dakota/22-008702-002-original/2022|2022-03-22|EPI_ISL_11971485	t
A/turkey/South_Dakota/22-008705-001-original/2022|2022-03-22|EPI_ISL_11971488	t
A/turkey/South_Dakota/22-008705-002-original/2022|2022-03-22|EPI_ISL_11971489	t
A/turkey/South_Dakota/22-008866-001-original/2022|2022-03-23|EPI_ISL_11971493	t
A/turkey/South_Dakota/22-008866-002-original/2022|2022-03-23|EPI_ISL_11971494	t
A/turkey/South_Dakota/22-009023-001-original/2022|2022-03-24|EPI_ISL_11971500	t
A/turkey/South_Dakota/22-009023-002-original/2022|2022-03-24|EPI_ISL_11971501	t
A/turkey/South_Dakota/22-009196-001-original/2022|2022-03-26|EPI_ISL_12690324	t
A/turkey/South_Dakota/22-009196-002-original/2022|2022-03-26|EPI_ISL_12690325	t
A/turkey/South_Dakota/22-009198-001-original/2022|2022-03-26|EPI_ISL_12690568	t
A/turkey/South_Dakota/22-009327-001-original/2022|2022-03-27|EPI_ISL_12690910	t
A/turkey/South_Dakota/22-009327-002-original/2022|2022-03-27|EPI_ISL_12690911	t
A/turkey/South_Dakota/22-009329-001-original/2022|2022-03-27|EPI_ISL_12691028	t
A/turkey/South_Dakota/22-009329-002-original/2022|2022-03-27|EPI_ISL_12691029	t
A/turkey/South_Dakota/22-009330-001-original/2022|2022-03-28|EPI_ISL_12691030	t
A/turkey/South_Dakota/22-009330-002-original/2022|2022-03-28|EPI_ISL_12691031	t
A/turkey/South_Dakota/22-009534-001-original/2022|2022-03-29|EPI_ISL_13009652	t
A/turkey/South_Dakota/22-009688-001-original/2022|2022-03-30|EPI_ISL_13052415	t
A/turkey/South_Dakota/22-009839-001-original/2022|2022-03-30|EPI_ISL_13052422	t
A/turkey/South_Dakota/22-009841-001-original/2022|2022-03-31|EPI_ISL_13052424	t
A/turkey/South_Dakota/22-009979-001-original/2022|2022-04-01|EPI_ISL_13052432	t
A/turkey/South_Dakota/22-009979-002-original/2022|2022-04-01|EPI_ISL_13052433	t
A/turkey/South_Dakota/22-009980-001-original/2022|2022-04-01|EPI_ISL_13285237	t
A/turkey/South_Dakota/22-009980-002-original/2022|2022-04-01|EPI_ISL_13285238	t
A/turkey/South_Dakota/22-010013-001-original/2022|2022-04-02|EPI_ISL_13285551	t
A/turkey/South_Dakota/22-010013-002-original/2022|2022-04-02|EPI_ISL_13285552	t
A/turkey/South_Dakota/22-010135-001-original/2022|2022-04-04|EPI_ISL_13431692	t
A/turkey/South_Dakota/22-010135-002-original/2022|2022-04-04|EPI_ISL_13431693	t
A/turkey/South_Dakota/22-010137-001-original/2022|2022-04-04|EPI_ISL_13431694	t
A/turkey/South_Dakota/22-010137-002-original/2022|2022-04-04|EPI_ISL_13431695	t
A/turkey/South_Dakota/22-010138-001-original/2022|2022-04-04|EPI_ISL_13431696	t
A/turkey/South_Dakota/22-010138-002-original/2022|2022-04-04|EPI_ISL_13431697	t
A/turkey/South_Dakota/22-010139-001-original/2022|2022-04-04|EPI_ISL_13432603	t
A/turkey/South_Dakota/22-010139-002-original/2022|2022-04-04|EPI_ISL_13432604	t
A/turkey/South_Dakota/22-010346-001-original/2022|2022-04-04|EPI_ISL_13433435	t
A/turkey/South_Dakota/22-010346-002-original/2022|2022-04-04|EPI_ISL_13433447	t
A/turkey/Spain/140-38_22VIR2142-19/2022|2022-01-15|EPI_ISL_11259291	t
A/turkey/Spain/455-83_22VIR2142-23/2022|2022-02-06|EPI_ISL_11259296	t
A/turkey/Spain/455-96_22VIR2142-24/2022|2022-02-06|EPI_ISL_11259297	t
A/turkey/Spain/489-21_22VIR2142-25/2022|2022-02-08|EPI_ISL_11259298	t
A/turkey/Spain/490-22_22VIR2142-26/2022|2022-02-08|EPI_ISL_11259299	t
A/turkey/Spain/490-24_22VIR2142-27/2022|2022-02-08|EPI_ISL_11259300	t
A/turkey/Spain/540-26_22VIR2142-28/2022|2022-02-09|EPI_ISL_11259301	t
A/turkey/Spain/586-4_22VIR2142-32/2022|2022-02-14|EPI_ISL_11259306	t
A/turkey/Spain/645-1_22VIR2142-36/2022|2022-02-15|EPI_ISL_11259310	t
A/turkey/Spain/646-7_22VIR2142-37/2022|2022-02-15|EPI_ISL_11259311	t
A/Turkey/Sweden/SVA211212SZ0001/FB301013-IP-2/M-2021|2021-12-12|EPI_ISL_8338002	t
A/turkey/Wisconsin/22-010325-003-original/2022|2022-04-05|EPI_ISL_13433423	t
A/waterfowl/Nebraska/22-007805-002-original/2022|2022-03-14|EPI_ISL_11897696	t
A/waterfowl/Netherlands/21037914-006/2021|2021-11-02|EPI_ISL_6375134	t
A/western_jackdaw/Netherlands/21039297-002/2021|2021-11-20|EPI_ISL_7952129	t
A/western_jackdaw/Sweden/SVA211111SZ0376/FB004483/2021|2021-11-08|EPI_ISL_7050532	t
A/western_marsh_harrier/Netherlands/21028606-002/2021|2021-05-07|EPI_ISL_2227279	t
A/white_stork/Germany-MV/AI05979/2021|2021-10-20|EPI_ISL_7753329	t
A/white_stork/Netherlands/22009973-002/2022|2022-05-27|EPI_ISL_13300324	t
A/white_stork/Poland/MB391/2021|2021-04-20|EPI_ISL_2681045	t
A/white-fronted_goose/Ireland/033181_22VIR1325-8/2021|2021-11-15|EPI_ISL_11259281	t
A/white-tailed_eagle/Estonia/TA2111864-2_21VIR7512-6/2021|2021-05-16|EPI_ISL_7778755	t
A/white-tailed_eagle/Finland/6984_21VIR7689-10/2021|2021-06-01|EPI_ISL_7778763	t
A/white-tailed_eagle/Germany-MV/AI05975/2021|2021-10-20|EPI_ISL_7753272	t
A/white-tailed_eagle/Ireland/032034_22VIR1325-23/2021|2021-11-03|EPI_ISL_11259274	t
A/white-tailed_eagle/Netherlands/21027616-001/2021|2021-04-23|EPI_ISL_2194014	t
A/White-Tailed_Eagle/Sweden/SVA210528SZ0223/KN002027/AB-2021|2021-05-25|EPI_ISL_2652003	t
A/white-tailed_eagle/Sweden/SVA211201SZ0380/FB004721/M-2021|2021-11-26|EPI_ISL_7635907	t
A/whooper_swan/Ireland/032444_22VIR1325-2/2021|2021-11-09|EPI_ISL_11259275	t
A/whooper_swan/Ireland/032960_22VIR1325-4/2021|2021-11-12|EPI_ISL_11259277	t
A/Whooper_swan/Scotland/056219/2021|2021-11-09|EPI_ISL_9029962	t
A/Wild_goose/Italy/21VIR10193/2021|2021-11-23|EPI_ISL_7733611	t
A/Withe-tiled_eagle/Estonia/TA2124126-1_21VIR10433-11/2021|2021-10-12|EPI_ISL_7778754	t

### Sheet: Acknowledge Table
We gratefully acknowledge the authors, originating and submitting laboratories of the sequences from GISAID’s EpiFlu™ Database on which this research is based. The list is detailed below.
All submitters of data may be contacted directly via www.gisaid.org
Segment ID	Segment	Country	Collection date	Isolate-ID	Isolate name	Originating Lab	Submitting Lab	Authors
EPI2022936	PA	Belgium	2022-Mar-19	EPI_ISL_12210335	A/Falco_peregrinus/Belgium/4055_0002/2022	Sciensano - Animal Infectious Diseases	Sciensano, Department of Animal Infectious Diseases	Van Borm, Steven; Roupie, Virginie; Lambrecht, Benedicte; Mathijs, Elisabeth; Steensels, Mieke
EPI2022941	NS	Belgium	2022-Mar-19	EPI_ISL_12210335	A/Falco_peregrinus/Belgium/4055_0002/2022	Sciensano - Animal Infectious Diseases	Sciensano, Department of Animal Infectious Diseases	Van Borm, Steven; Roupie, Virginie; Lambrecht, Benedicte; Mathijs, Elisabeth; Steensels, Mieke
EPI2026155	PA	Czech Republic	2021-Dec-18	EPI_ISL_12325995	A/goose/Czech Republic/25322-229/2021	State Veterinary Institute Prague	State Veterinary Institute Prague	Alexander,Nagy;Martina,Stara;Lenka,Cernikova
EPI2026160	NS	Czech Republic	2021-Dec-18	EPI_ISL_12325995	A/goose/Czech Republic/25322-229/2021	State Veterinary Institute Prague	State Veterinary Institute Prague	Alexander,Nagy;Martina,Stara;Lenka,Cernikova
EPI2017169	NS	United States	2022-Mar-22	EPI_ISL_11971496	A/domestic goose/Michigan/22-008890-004-original/2022	National Veterinary Services Laboratories - USDA	National Veterinary Services Laboratories - USDA	Chinh,Thanh;Love, Emily;Franzen,Kerrie;Killian,Mary;Koster,Leo;Lantz,Kristina;Stuber,Tod;Hicks,Jessica
EPI2017171	PA	United States	2022-Mar-22	EPI_ISL_11971496	A/domestic goose/Michigan/22-008890-004-original/2022	National Veterinary Services Laboratories - USDA	National Veterinary Services Laboratories - USDA	Chinh,Thanh;Love, Emily;Franzen,Kerrie;Killian,Mary;Koster,Leo;Lantz,Kristina;Stuber,Tod;Hicks,Jessica
EPI2014947	NS	Poland	2022-Feb-05	EPI_ISL_11922811	A/goose/Poland/H124_22VIR2515-5/2022	Istituto Zooprofilattico Sperimentale delle Venezie, EU/OIE/Reference Laboratory and FAO Reference Centre for AI and ND	Istituto Zooprofilattico Sperimentale delle Venezie	Swieton, E.; Smietanka, K.; Barbierato, G.; Zecchin, B.; Fusaro, A.; Schivo, A.; Salviato, A.; Palumbo, E.; Giussani, E.; Monne, I.; Terregino, C.
EPI2014949	PA	Poland	2022-Feb-05	EPI_ISL_11922811	A/goose/Poland/H124_22VIR2515-5/2022	Istituto Zooprofilattico Sperimentale delle Venezie, EU/OIE/Reference Laboratory and FAO Reference Centre for AI and ND	Istituto Zooprofilattico Sperimentale delle Venezie	Swieton, E.; Smietanka, K.; Barbierato, G.; Zecchin, B.; Fusaro, A.; Schivo, A.; Salviato, A.; Palumbo, E.; Giussani, E.; Monne, I.; Terregino, C.
EPI1998420	NS	Spain	2022-Jan-26	EPI_ISL_11259319	A/goose/Spain/294-2_22VIR2142-9/2022	Istituto Zooprofilattico Sperimentale delle Venezie, EU/OIE/Reference Laboratory and FAO Reference Centre for AI and ND	Istituto Zooprofilattico Sperimentale delle Venezie	Ruano, M.J.; Rocha, A.; Sanchez, A.; Aguero, M; Barbierato, G.; Zecchin, B.; Fusaro, A.; Schivo, A.; Salviato, A.; Palumbo, E.; Giussani, E.; Monne, I.; Terregino, C.
EPI1998422	PA	Spain	2022-Jan-26	EPI_ISL_11259319	A/goose/Spain/294-2_22VIR2142-9/2022	Istituto Zooprofilattico Sperimentale delle Venezie, EU/OIE/Reference Laboratory and FAO Reference Centre for AI and ND	Istituto Zooprofilattico Sperimentale delle Venezie	Ruano, M.J.; Rocha, A.; Sanchez, A.; Aguero, M; Barbierato, G.; Zecchin, B.; Fusaro, A.; Schivo, A.; Salviato, A.; Palumbo, E.; Giussani, E.; Monne, I.; Terregino, C.
EPI1998412	NS	Spain	2022-Jan-22	EPI_ISL_11259318	A/goose/Spain/239-1_22VIR2142-8/2022	Istituto Zooprofilattico Sperimentale delle Venezie, EU/OIE/Reference Laboratory and FAO Reference Centre for AI and ND	Istituto Zooprofilattico Sperimentale delle Venezie	Ruano, M.J.; Rocha, A.; Sanchez, A.; Aguero, M; Barbierato, G.; Zecchin, B.; Fusaro, A.; Schivo, A.; Salviato, A.; Palumbo, E.; Giussani, E.; Monne, I.; Terregino, C.
EPI1998414	PA	Spain	2022-Jan-22	EPI_ISL_11259318	A/goose/Spain/239-1_22VIR2142-8/2022	Istituto Zooprofilattico Sperimentale delle Venezie, EU/OIE/Reference Laboratory and FAO Reference Centre for AI and ND	Istituto Zooprofilattico Sperimentale delle Venezie	Ruano, M.J.; Rocha, A.; Sanchez, A.; Aguero, M; Barbierato, G.; Zecchin, B.; Fusaro, A.; Schivo, A.; Salviato, A.; Palumbo, E.; Giussani, E.; Monne, I.; Terregino, C.
EPI1998396	NS	Spain	2022-Jan-14	EPI_ISL_11259316	A/goose/Spain/141-9_22VIR2142-6/2022	Istituto Zooprofilattico Sperimentale delle Venezie, EU/OIE/Reference Laboratory and FAO Reference Centre for AI and ND	Istituto Zooprofilattico Sperimentale delle Venezie	Ruano, M.J.; Rocha, A.; Sanchez, A.; Aguero, M; Barbierato, G.; Zecchin, B.; Fusaro, A.; Schivo, A.; Salviato, A.; Palumbo, E.; Giussani, E.; Monne, I.; Terregino, C.
EPI1998398	PA	Spain	2022-Jan-14	EPI_ISL_11259316	A/goose/Spain/141-9_22VIR2142-6/2022	Istituto Zooprofilattico Sperimentale delle Venezie, EU/OIE/Reference Laboratory and FAO Reference Centre for AI and ND	Istituto Zooprofilattico Sperimentale delle Venezie	Ruano, M.J.; Rocha, A.; Sanchez, A.; Aguero, M; Barbierato, G.; Zecchin, B.; Fusaro, A.; Schivo, A.; Salviato, A.; Palumbo, E.; Giussani, E.; Monne, I.; Terregino, C.
EPI1998388	NS	Spain	2022-Jan-10	EPI_ISL_11259315	A/goose/Spain/88-3_22VIR2142-4/2022	Istituto Zooprofilattico Sperimentale delle Venezie, EU/OIE/Reference Laboratory and FAO Reference Centre for AI and ND	Istituto Zooprofilattico Sperimentale delle Venezie	Ruano, M.J.; Rocha, A.; Sanchez, A.; Aguero, M; Barbierato, G.; Zecchin, B.; Fusaro, A.; Schivo, A.; Salviato, A.; Palumbo, E.; Giussani, E.; Monne, I.; Terregino, C.
EPI1998390	PA	Spain	2022-Jan-10	EPI_ISL_11259315	A/goose/Spain/88-3_22VIR2142-4/2022	Istituto Zooprofilattico Sperimentale delle Venezie, EU/OIE/Reference Laboratory and FAO Reference Centre for AI and ND	Istituto Zooprofilattico Sperimentale delle Venezie	Ruano, M.J.; Rocha, A.; Sanchez, A.; Aguero, M; Barbierato, G.; Zecchin, B.; Fusaro, A.; Schivo, A.; Salviato, A.; Palumbo, E.; Giussani, E.; Monne, I.; Terregino, C.
EPI1998292	NS	Spain	2022-Jan-07	EPI_ISL_11259303	A/goose/Spain/65-3_22VIR2142-2/2022	Istituto Zooprofilattico Sperimentale delle Venezie, EU/OIE/Reference Laboratory and FAO Reference Centre for AI and ND	Istituto Zooprofilattico Sperimentale delle Venezie	Ruano, M.J.; Rocha, A.; Sanchez, A.; Aguero, M; Barbierato, G.; Zecchin, B.; Fusaro, A.; Schivo, A.; Salviato, A.; Palumbo, E.; Giussani, E.; Monne, I.; Terregino, C.
EPI1998294	PA	Spain	2022-Jan-07	EPI_ISL_11259303	A/goose/Spain/65-3_22VIR2142-2/2022	Istituto Zooprofilattico Sperimentale delle Venezie, EU/OIE/Reference Laboratory and FAO Reference Centre for AI and ND	Istituto Zooprofilattico Sperimentale delle Venezie	Ruano, M.J.; Rocha, A.; Sanchez, A.; Aguero, M; Barbierato, G.; Zecchin, B.; Fusaro, A.; Schivo, A.; Salviato, A.; Palumbo, E.; Giussani, E.; Monne, I.; Terregino, C.
EPI1998156	NS	Spain	2022-Feb-04	EPI_ISL_11259286	A/goose/Spain/512-2_22VIR2142-13/2022	Istituto Zooprofilattico Sperimentale delle Venezie, EU/OIE/Reference Laboratory and FAO Reference Centre for AI and ND	Istituto Zooprofilattico Sperimentale delle Venezie	Ruano, M.J.; Rocha, A.; Sanchez, A.; Aguero, M; Barbierato, G.; Zecchin, B.; Fusaro, A.; Schivo, A.; Salviato, A.; Palumbo, E.; Giussani, E.; Monne, I.; Terregino, C.
EPI1998158	PA	Spain	2022-Feb-04	EPI_ISL_11259286	A/goose/Spain/512-2_22VIR2142-13/2022	Istituto Zooprofilattico Sperimentale delle Venezie, EU/OIE/Reference Laboratory and FAO Reference Centre for AI and ND	Istituto Zooprofilattico Sperimentale delle Venezie	Ruano, M.J.; Rocha, A.; Sanchez, A.; Aguero, M; Barbierato, G.; Zecchin, B.; Fusaro, A.; Schivo, A.; Salviato, A.; Palumbo, E.; Giussani, E.; Monne, I.; Terregino, C.
EPI1998140	NS	Ireland	2022-Feb-14	EPI_ISL_11259284	A/goose/Ireland/3869_22VIR2064-2/2022	Istituto Zooprofilattico Sperimentale delle Venezie, EU/OIE/Reference Laboratory and FAO Reference Centre for AI and ND	Istituto Zooprofilattico Sperimentale delle Venezie	Byrne, C.; Garcia, K.; Cuartero, L.G.; Barbierato, G.; Zecchin, B.; Fusaro, A.; Schivo, A.; Salviato, A.; Palumbo, E.; Giussani, E.; Monne, I.; Terregino, C.
EPI1998142	PA	Ireland	2022-Feb-14	EPI_ISL_11259284	A/goose/Ireland/3869_22VIR2064-2/2022	Istituto Zooprofilattico Sperimentale delle Venezie, EU/OIE/Reference Laboratory and FAO Reference Centre for AI and ND	Istituto Zooprofilattico Sperimentale delle Venezie	Byrne, C.; Garcia, K.; Cuartero, L.G.; Barbierato, G.; Zecchin, B.; Fusaro, A.; Schivo, A.; Salviato, A.; Palumbo, E.; Giussani, E.; Monne, I.; Terregino, C.
EPI1980576	NS	Czech Republic	2021-Nov-19	EPI_ISL_9603924	A/goose/Czech Republic/22750/2021	State Veterinary Institute Prague	State Veterinary Institute Prague	Alexander,Nagy;Lenka,Cernikova;Martina,Stara
EPI1980578	PA	Czech Republic	2021-Nov-19	EPI_ISL_9603924	A/goose/Czech Republic/22750/2021	State Veterinary Institute Prague	State Veterinary Institute Prague	Alexander,Nagy;Lenka,Cernikova;Martina,Stara
EPI1980495	NS	Czech Republic	2021-Nov-18	EPI_ISL_9603901	A/goose/Czech Republic/22608-3T/2021	State Veterinary Institute Prague	State Veterinary Institute Prague	Alexander,Nagy;Lenka,Cernikova;Martina,Stara
EPI1980498	PA	Czech Republic	2021-Nov-18	EPI_ISL_9603901	A/goose/Czech Republic/22608-3T/2021	State Veterinary Institute Prague	State Veterinary Institute Prague	Alexander,Nagy;Lenka,Cernikova;Martina,Stara
EPI1980479	NS	Czech Republic	2021-Nov-18	EPI_ISL_9603819	A/goose/Czech Republic/22608-2T/2021	State Veterinary Institute Prague	State Veterinary Institute Prague	Alexander,Nagy;Lenka,Cernikova;Martina,Stara
EPI1980482	PA	Czech Republic	2021-Nov-18	EPI_ISL_9603819	A/goose/Czech Republic/22608-2T/2021	State Veterinary Institute Prague	State Veterinary Institute Prague	Alexander,Nagy;Lenka,Cernikova;Martina,Stara
EPI1980463	NS	Czech Republic	2021-Nov-18	EPI_ISL_9603795	A/goose/Czech Republic/22608-1T/2021	State Veterinary Institute Prague	State Veterinary Institute Prague	Alexander,Nagy;Lenka,Cernikova;Martina,Stara
EPI1980466	PA	Czech Republic	2021-Nov-18	EPI_ISL_9603795	A/goose/Czech Republic/22608-1T/2021	State Veterinary Institute Prague	State Veterinary Institute Prague	Alexander,Nagy;Lenka,Cernikova;Martina,Stara
EPI1980446	NS	Czech Republic	2021-Nov-26	EPI_ISL_9603780	A/goose/Czech Republic/23458-1K/2021	State Veterinary Institute Prague	State Veterinary Institute Prague	Alexander,Nagy;Lenka,Cernikova;Martina,Stara
EPI1980449	PA	Czech Republic	2021-Nov-26	EPI_ISL_9603780	A/goose/Czech Republic/23458-1K/2021	State Veterinary Institute Prague	State Veterinary Institute Prague	Alexander,Nagy;Lenka,Cernikova;Martina,Stara
EPI1980430	NS	Czech Republic	2021-Nov-26	EPI_ISL_9603775	A/goose/Czech Republic/23458-4T/2021	State Veterinary Institute Prague	State Veterinary Institute Prague	Alexander,Nagy;Lenka,Cernikova;Martina,Stara
EPI1980433	PA	Czech Republic	2021-Nov-26	EPI_ISL_9603775	A/goose/Czech Republic/23458-4T/2021	State Veterinary Institute Prague	State Veterinary Institute Prague	Alexander,Nagy;Lenka,Cernikova;Martina,Stara
EPI1980414	NS	Czech Republic	2021-Nov-26	EPI_ISL_9603769	A/goose/Czech Republic/23458-5T/2021	State Veterinary Institute Prague	State Veterinary Institute Prague	Alexander,Nagy;Lenka,Cernikova;Martina,Stara
EPI1980417	PA	Czech Republic	2021-Nov-26	EPI_ISL_9603769	A/goose/Czech Republic/23458-5T/2021	State Veterinary Institute Prague	State Veterinary Institute Prague	Alexander,Nagy;Lenka,Cernikova;Martina,Stara
EPI1980398	NS	Czech Republic	2021-Nov-26	EPI_ISL_9603767	A/goose/Czech Republic/23458-2T/2021	State Veterinary Institute Prague	State Veterinary Institute Prague	Alexander,Nagy;Lenka,Cernikova;Martina,Stara
EPI1980401	PA	Czech Republic	2021-Nov-26	EPI_ISL_9603767	A/goose/Czech Republic/23458-2T/2021	State Veterinary Institute Prague	State Veterinary Institute Prague	Alexander,Nagy;Lenka,Cernikova;Martina,Stara
EPI1968920	PA	France	2021-Dec-23	EPI_ISL_9377021	A/goose/France/21P014207/2021	Anses (Ploufragan-Plouzané)	ANSES Agence Nationale De Securite Sanitaire De L’alimentation
EPI1968925	NS	France	2021-Dec-23	EPI_ISL_9377021	A/goose/France/21P014207/2021	Anses (Ploufragan-Plouzané)	ANSES Agence Nationale De Securite Sanitaire De L’alimentation
EPI1949897	PA	France	2021-Nov-25	EPI_ISL_8377418	A/goose/France/21P013228/2021	Anses (Ploufragan-Plouzané)	ANSES Agence Nationale De Securite Sanitaire De L’alimentation
EPI1949902	NS	France	2021-Nov-25	EPI_ISL_8377418	A/goose/France/21P013228/2021	Anses (Ploufragan-Plouzané)	ANSES Agence Nationale De Securite Sanitaire De L’alimentation
EPI1945189	NS	Germany	2021-Oct-20	EPI_ISL_7753309	A/lesser white-fronted goose/Germany-MV/AI05973/2021	Landesamt für Landwirtschaft, Lebensmittelsicherheit und Fischerei (LALLF)	Friedrich-Loeffler-Institut
EPI1945191	PA	Germany	2021-Oct-20	EPI_ISL_7753309	A/lesser white-fronted goose/Germany-MV/AI05973/2021	Landesamt für Landwirtschaft, Lebensmittelsicherheit und Fischerei (LALLF)	Friedrich-Loeffler-Institut
EPI1945167	PA	Germany	2021-Oct-19	EPI_ISL_7753251	A/barnacle goose/Germany-SH/AI06005/2021	Landeslabor Schleswig-Holstein	Friedrich-Loeffler-Institut
EPI1945165	NS	Germany	2021-Oct-19	EPI_ISL_7753251	A/barnacle goose/Germany-SH/AI06005/2021	Landeslabor Schleswig-Holstein	Friedrich-Loeffler-Institut
EPI1944479	NS	Italy	2021-Nov-22	EPI_ISL_7733645	A/goose/Italy/IZSLT-21VIR10273/2021	Istituto Zooprofilattico Sperimentale del Lazio e della Toscana "M. Aleandri"	Istituto Zooprofilattico Sperimentale Delle Venezie	Zecchin, B.; Fusaro, A.; Schivo, A.; Salviato, A.; Palumbo, E.; Milani, A.; Giussani, E.; Pastori, A.; Monne, I.; Terregino, C.
EPI1944481	PA	Italy	2021-Nov-22	EPI_ISL_7733645	A/goose/Italy/IZSLT-21VIR10273/2021	Istituto Zooprofilattico Sperimentale del Lazio e della Toscana "M. Aleandri"	Istituto Zooprofilattico Sperimentale Delle Venezie	Zecchin, B.; Fusaro, A.; Schivo, A.; Salviato, A.; Palumbo, E.; Milani, A.; Giussani, E.; Pastori, A.; Monne, I.; Terregino, C.
EPI1928792	NS	Netherlands	2021-Nov-08	EPI_ISL_6675755	A/goose/Netherlands/21038413-002/2021	Wageningen Bioveterinary Research	Wageningen Bioveterinary Research	Beerens, Nancy; Harders, Frank; Pritz-Verschuren, Sylvia; Roose, Marit; Germeraad, Evelien; Engelsma, Marc; Heutink, Rene
EPI1928797	PA	Netherlands	2021-Nov-08	EPI_ISL_6675755	A/goose/Netherlands/21038413-002/2021	Wageningen Bioveterinary Research	Wageningen Bioveterinary Research	Beerens, Nancy; Harders, Frank; Pritz-Verschuren, Sylvia; Roose, Marit; Germeraad, Evelien; Engelsma, Marc; Heutink, Rene
EPI1925547	PA	Netherlands	2021-Oct-28	EPI_ISL_6101869	A/goose/Netherlands/21037720-001/2021	Wageningen Bioveterinary Research	Wageningen Bioveterinary Research	Beerens, Nancy; Harders, Frank; Pritz-Verschuren, Sylvia; Roose, Marit; Germeraad, Evelien; Engelsma, Marc; Heutink, Rene
EPI1925552	NS	Netherlands	2021-Oct-28	EPI_ISL_6101869	A/goose/Netherlands/21037720-001/2021	Wageningen Bioveterinary Research	Wageningen Bioveterinary Research	Beerens, Nancy; Harders, Frank; Pritz-Verschuren, Sylvia; Roose, Marit; Germeraad, Evelien; Engelsma, Marc; Heutink, Rene
EPI1863103	NS	Netherlands	2021-May-09	EPI_ISL_2227278	A/goose/Netherlands/21028502-002/21028502/2021	Wageningen Bioveterinary Research	Wageningen Bioveterinary Research	Beerens, Nancy; Harders, Frank; Pritz-Verschuren, Sylvia; Roose, Marit; Germeraad, Evelien; Engelsma, Marc; Bossers, Alex; Heutink, Rene
EPI1863028	PA	Netherlands	2021-May-09	EPI_ISL_2227278	A/goose/Netherlands/21028502-002/21028502/2021	Wageningen Bioveterinary Research	Wageningen Bioveterinary Research	Beerens, Nancy; Harders, Frank; Pritz-Verschuren, Sylvia; Roose, Marit; Germeraad, Evelien; Engelsma, Marc; Bossers, Alex; Heutink, Rene
EPI2028773	PA	Netherlands	2022-Apr-11	EPI_ISL_12474794	A/greylag goose /Netherlands/22006859-001/2022	Wageningen Bioveterinary Research	Wageningen Bioveterinary Research	Beerens, Nancy; Harders, Frank; Pritz-Verschuren, Sylvia; Roose, Marit; Venema, Sandra; Germeraad, Evelien; Engelsma, Marc; Heutink, Rene
EPI2028771	NS	Netherlands	2022-Apr-11	EPI_ISL_12474794	A/greylag goose /Netherlands/22006859-001/2022	Wageningen Bioveterinary Research	Wageningen Bioveterinary Research	Beerens, Nancy; Harders, Frank; Pritz-Verschuren, Sylvia; Roose, Marit; Venema, Sandra; Germeraad, Evelien; Engelsma, Marc; Heutink, Rene
EPI2023596	NS	Netherlands	2022-Mar-23	EPI_ISL_12215416	A/greylag goose/Netherlands/22005844-002/2022	Wageningen Bioveterinary Research	Wageningen Bioveterinary Research	Beerens, Nancy; Harders, Frank; Pritz-Verschuren, Sylvia; Roose, Marit; Venema, Sandra; Germeraad, Evelien; Engelsma, Marc; Heutink, Rene
EPI2023598	PA	Netherlands	2022-Mar-23	EPI_ISL_12215416	A/greylag goose/Netherlands/22005844-002/2022	Wageningen Bioveterinary Research	Wageningen Bioveterinary Research	Beerens, Nancy; Harders, Frank; Pritz-Verschuren, Sylvia; Roose, Marit; Venema, Sandra; Germeraad, Evelien; Engelsma, Marc; Heutink, Rene
EPI2018095	PA	Netherlands	2022-Mar-28	EPI_ISL_12069978	A/greylag goose/Netherlands/22006190-002/2022	Wageningen Bioveterinary Research	Wageningen Bioveterinary Research	Beerens, Nancy; Harders, Frank; Pritz-Verschuren, Sylvia; Roose, Marit; Venema, Sandra; Germeraad, Evelien; Engelsma, Marc; Heutink, Rene
EPI2018093	NS	Netherlands	2022-Mar-28	EPI_ISL_12069978	A/greylag goose/Netherlands/22006190-002/2022	Wageningen Bioveterinary Research	Wageningen Bioveterinary Research	Beerens, Nancy; Harders, Frank; Pritz-Verschuren, Sylvia; Roose, Marit; Venema, Sandra; Germeraad, Evelien; Engelsma, Marc; Heutink, Rene
EPI1963899	NS	United Kingdom	2021-Oct-30	EPI_ISL_9029965	A/Greylag_goose/England/054503/2021	Animal and Plant Health Agency (APHA)	Animal and Plant Health Agency (APHA)
EPI1963901	PA	United Kingdom	2021-Oct-30	EPI_ISL_9029965	A/Greylag_goose/England/054503/2021	Animal and Plant Health Agency (APHA)	Animal and Plant Health Agency (APHA)
EPI1929967	NS	Netherlands	2021-Oct-31	EPI_ISL_6761000	A/greylag goose/Netherlands/21037809-001/2021	Wageningen Bioveterinary Research	Wageningen Bioveterinary Research	Beerens, Nancy; Harders, Frank; Pritz-Verschuren, Sylvia; Roose, Marit; Germeraad, Evelien; Engelsma, Marc; Heutink, Rene
EPI1929972	PA	Netherlands	2021-Oct-31	EPI_ISL_6761000	A/greylag goose/Netherlands/21037809-001/2021	Wageningen Bioveterinary Research	Wageningen Bioveterinary Research	Beerens, Nancy; Harders, Frank; Pritz-Verschuren, Sylvia; Roose, Marit; Germeraad, Evelien; Engelsma, Marc; Heutink, Rene
EPI1963378	NS	United Kingdom	2021-Nov-01	EPI_ISL_9012694	A/guineafowl/Scotland/054471/2021	Animal and Plant Health Agency (APHA)	Animal and Plant Health Agency (APHA)
EPI1963380	PA	United Kingdom	2021-Nov-01	EPI_ISL_9012694	A/guineafowl/Scotland/054471/2021	Animal and Plant Health Agency (APHA)	Animal and Plant Health Agency (APHA)
EPI2078353	PA	France	2022-May-11	EPI_ISL_13519451	A/gull/France/22P015977/2022	Anses (Ploufragan-Plouzané)	ANSES Agence Nationale De Securite Sanitaire De L’alimentation
EPI2078358	NS	France	2022-May-11	EPI_ISL_13519451	A/gull/France/22P015977/2022	Anses (Ploufragan-Plouzané)	ANSES Agence Nationale De Securite Sanitaire De L’alimentation
EPI2015065	NS	Denmark	2021-May-14	EPI_ISL_11798575	A/European_herring_gull/Denmark/19968-1.02/2021-05-14	Statens Serumm Institute	Statens Serum Institute	Charlotte Hjulsager, Yuan Liang
EPI2015060	PA	Denmark	2021-May-14	EPI_ISL_11798575	A/European_herring_gull/Denmark/19968-1.02/2021-05-14	Statens Serumm Institute	Statens Serum Institute	Charlotte Hjulsager, Yuan Liang
EPI1925363	PA	Netherlands	2021-Oct-25	EPI_ISL_5945412	A/European Herring Gull/Netherlands/21037412-002/2021	Wageningen Bioveterinary Research	Wageningen Bioveterinary Research	Beerens, Nancy; Harders, Frank; Pritz-Verschuren, Sylvia; Roose, Marit; Germeraad, Evelien; Engelsma, Marc; Heutink, Rene
EPI1925368	NS	Netherlands	2021-Oct-25	EPI_ISL_5945412	A/European Herring Gull/Netherlands/21037412-002/2021	Wageningen Bioveterinary Research	Wageningen Bioveterinary Research	Beerens, Nancy; Harders, Frank; Pritz-Verschuren, Sylvia; Roose, Marit; Germeraad, Evelien; Engelsma, Marc; Heutink, Rene
EPI2022144	PA	Netherlands	2022-Apr-05	EPI_ISL_12177629	A/black-backed gull/Netherlands/22006711-001/2022	Wageningen Bioveterinary Research	Wageningen Bioveterinary Research	Beerens, Nancy; Harders, Frank; Pritz-Verschuren, Sylvia; Roose, Marit; Venema, Sandra; Germeraad, Evelien; Engelsma, Marc; Heutink, Rene
EPI2022142	NS	Netherlands	2022-Apr-05	EPI_ISL_12177629	A/black-backed gull/Netherlands/22006711-001/2022	Wageningen Bioveterinary Research	Wageningen Bioveterinary Research	Beerens, Nancy; Harders, Frank; Pritz-Verschuren, Sylvia; Roose, Marit; Venema, Sandra; Germeraad, Evelien; Engelsma, Marc; Heutink, Rene
EPI2018103	PA	Netherlands	2022-Mar-27	EPI_ISL_12069979	A/black-backed gull/Netherlands/22006192-001/2022	Wageningen Bioveterinary Research	Wageningen Bioveterinary Research	Beerens, Nancy; Harders, Frank; Pritz-Verschuren, Sylvia; Roose, Marit; Venema, Sandra; Germeraad, Evelien; Engelsma, Marc; Heutink, Rene
EPI2018101	NS	Netherlands	2022-Mar-27	EPI_ISL_12069979	A/black-backed gull/Netherlands/22006192-001/2022	Wageningen Bioveterinary Research	Wageningen Bioveterinary Research	Beerens, Nancy; Harders, Frank; Pritz-Verschuren, Sylvia; Roose, Marit; Venema, Sandra; Germeraad, Evelien; Engelsma, Marc; Heutink, Rene
EPI1983205	PA	Netherlands	2022-Jan-03	EPI_ISL_9690841	A/great black-backed gull/Netherlands/22000090-002/2022	Wageningen Bioveterinary Research	Wageningen Bioveterinary Research	Beerens, Nancy; Harders, Frank; Pritz-Verschuren, Sylvia; Roose, Marit; Venema, Sandra; Germeraad, Evelien; Engelsma, Marc; Heutink, Rene
EPI1983203	NS	Netherlands	2022-Jan-03	EPI_ISL_9690841	A/great black-backed gull/Netherlands/22000090-002/2022	Wageningen Bioveterinary Research	Wageningen Bioveterinary Research	Beerens, Nancy; Harders, Frank; Pritz-Verschuren, Sylvia; Roose, Marit; Venema, Sandra; Germeraad, Evelien; Engelsma, Marc; Heutink, Rene
EPI2077987	NS	Belgium	2022-Jun-04	EPI_ISL_13514370	A/Thalasseus sandvicensis/Belgium/7473_0009/2022	Sciensano - Animal Infectious Diseases	Sciensano, Department of Animal Infectious Diseases	Van Borm, Steven; Roupie, Virginie; Lambrecht, Benedicte; Mathijs, Elisabeth; Steensels, Mieke
EPI2077982	PA	Belgium	2022-Jun-04	EPI_ISL_13514370	A/Thalasseus sandvicensis/Belgium/7473_0009/2022	Sciensano - Animal Infectious Diseases	Sciensano, Department of Animal Infectious Diseases	Van Borm, Steven; Roupie, Virginie; Lambrecht, Benedicte; Mathijs, Elisabeth; Steensels, Mieke
EPI2049856	PA	Canada	2021-Dec-17	EPI_ISL_12968817	A/emu/NL/FAV-0035-12/2021	Canadian Food Inspection Agency	Canadian Food Inspection Agency	Hisanaga,Tamiko; Fisher,Mathew; Lung,Oliver; Alkie,Tamiru; Xu,Wanhong; Suderman,Matthew; Koziuk,Janice; Berhane,Yohannes
EPI2049861	NS	Canada	2021-Dec-17	EPI_ISL_12968817	A/emu/NL/FAV-0035-12/2021	Canadian Food Inspection Agency	Canadian Food Inspection Agency	Hisanaga,Tamiko; Fisher,Mathew; Lung,Oliver; Alkie,Tamiru; Xu,Wanhong; Suderman,Matthew; Koziuk,Janice; Berhane,Yohannes
EPI1995238	NS	Bulgaria	2021-Nov-23	EPI_ISL_11007722	A/partridge/Bulgaria/745_22VIR778-3/2021	Beijing Genomics Institute (BGI)	Istituto Zooprofilattico Sperimentale delle Venezie	Goujgoulova, G.; Slavcheva, I.; Oreshkova, L.; Barbierato, G.; Zecchin, B.; Fusaro, A.; Schivo, A.; Salviato, A.; Palumbo, E.; Giussani, E.; Monne, I.; Terregino, C.
EPI1995240	PA	Bulgaria	2021-Nov-23	EPI_ISL_11007722	A/partridge/Bulgaria/745_22VIR778-3/2021	Beijing Genomics Institute (BGI)	Istituto Zooprofilattico Sperimentale delle Venezie	Goujgoulova, G.; Slavcheva, I.; Oreshkova, L.; Barbierato, G.; Zecchin, B.; Fusaro, A.; Schivo, A.; Salviato, A.; Palumbo, E.; Giussani, E.; Monne, I.; Terregino, C.
EPI2017219	PA	United States	2022-Mar-25	EPI_ISL_11971502	A/pheasant/New York/22-009066-001-original/2022	National Veterinary Services Laboratories - USDA	National Veterinary Services Laboratories - USDA	Chinh,Thanh;Love, Emily;Franzen,Kerrie;Killian,Mary;Koster,Leo;Lantz,Kristina;Stuber,Tod;Hicks,Jessica
EPI2017217	NS	United States	2022-Mar-25	EPI_ISL_11971502	A/pheasant/New York/22-009066-001-original/2022	National Veterinary Services Laboratories - USDA	National Veterinary Services Laboratories - USDA	Chinh,Thanh;Love, Emily;Franzen,Kerrie;Killian,Mary;Koster,Leo;Lantz,Kristina;Stuber,Tod;Hicks,Jessica
EPI2017121	NS	United States	2022-Mar-22	EPI_ISL_11971490	A/pheasant/New York/22-008760-008-original/2022	National Veterinary Services Laboratories - USDA	National Veterinary Services Laboratories - USDA	Chinh,Thanh;Love, Emily;Franzen,Kerrie;Killian,Mary;Koster,Leo;Lantz,Kristina;Stuber,Tod;Hicks,Jessica
EPI2017123	PA	United States	2022-Mar-22	EPI_ISL_11971490	A/pheasant/New York/22-008760-008-original/2022	National Veterinary Services Laboratories - USDA	National Veterinary Services Laboratories - USDA	Chinh,Thanh;Love, Emily;Franzen,Kerrie;Killian,Mary;Koster,Leo;Lantz,Kristina;Stuber,Tod;Hicks,Jessica
EPI1963314	NS	United Kingdom	2021-Oct-27	EPI_ISL_9012572	A/pheasant/Wales/385129/2021	Animal and Plant Health Agency (APHA)	Animal and Plant Health Agency (APHA)
EPI1963316	PA	United Kingdom	2021-Oct-27	EPI_ISL_9012572	A/pheasant/Wales/385129/2021	Animal and Plant Health Agency (APHA)	Animal and Plant Health Agency (APHA)
EPI1928309	NS	Sweden	2021-Oct-29	EPI_ISL_6600745	A/common pheasant /Sweden/SVA211104SZ0320/FB004418/M-2021	National Veterinary Institute, SVA	National Veterinary Institute
EPI1928262	PA	Sweden	2021-Oct-29	EPI_ISL_6600745	A/common pheasant /Sweden/SVA211104SZ0320/FB004418/M-2021	National Veterinary Institute, SVA	National Veterinary Institute
EPI1928259	NS	Sweden	2021-Oct-29	EPI_ISL_6599895	A/common pheasant /Sweden/SVA211104SZ0320/FB004417/M-2021	National Veterinary Institute, SVA	National Veterinary Institute
EPI1928254	PA	Sweden	2021-Oct-29	EPI_ISL_6599895	A/common pheasant /Sweden/SVA211104SZ0320/FB004417/M-2021	National Veterinary Institute, SVA	National Veterinary Institute
EPI1848928	NS	United Kingdom	2021-Feb-10	EPI_ISL_1123361	A/pheasant/Scotland/000348/2021	Animal and Plant Health Agency (APHA)	Animal and Plant Health Agency (APHA)
EPI1848930	PA	United Kingdom	2021-Feb-10	EPI_ISL_1123361	A/pheasant/Scotland/000348/2021	Animal and Plant Health Agency (APHA)	Animal and Plant Health Agency (APHA)
EPI1980656	NS	Czech Republic	2021-Dec-25	EPI_ISL_9603939	A/pheasant/Czech Republic/25827-3/2021	State Veterinary Institute Prague	State Veterinary Institute Prague	Alexander,Nagy;Lenka,Cernikova;Martina,Stara
EPI1980658	PA	Czech Republic	2021-Dec-25	EPI_ISL_9603939	A/pheasant/Czech Republic/25827-3/2021	State Veterinary Institute Prague	State Veterinary Institute Prague	Alexander,Nagy;Lenka,Cernikova;Martina,Stara
EPI1980640	NS	Czech Republic	2021-Dec-25	EPI_ISL_9603937	A/pheasant/Czech Republic/25827-2/2021	State Veterinary Institute Prague	State Veterinary Institute Prague	Alexander,Nagy;Lenka,Cernikova;Martina,Stara
EPI1980642	PA	Czech Republic	2021-Dec-25	EPI_ISL_9603937	A/pheasant/Czech Republic/25827-2/2021	State Veterinary Institute Prague	State Veterinary Institute Prague	Alexander,Nagy;Lenka,Cernikova;Martina,Stara
EPI1980624	NS	Czech Republic	2021-Dec-25	EPI_ISL_9603931	A/pheasant/Czech Republic/25827-1/2021	State Veterinary Institute Prague	State Veterinary Institute Prague	Alexander,Nagy;Lenka,Cernikova;Martina,Stara
EPI1980626	PA	Czech Republic	2021-Dec-25	EPI_ISL_9603931	A/pheasant/Czech Republic/25827-1/2021	State Veterinary Institute Prague	State Veterinary Institute Prague	Alexander,Nagy;Lenka,Cernikova;Martina,Stara
EPI1918769	NS	Sweden	2021-Sep-22	EPI_ISL_4653177	A/common pheasant /Sweden/SVA210923SZ0341/KN000366/M-2021	National Veterinary Institute, SVA	National Veterinary Institute
EPI1918764	PA	Sweden	2021-Sep-22	EPI_ISL_4653177	A/common pheasant /Sweden/SVA210923SZ0341/KN000366/M-2021	National Veterinary Institute, SVA	National Veterinary Institute
EPI1918761	NS	Sweden	2021-Sep-22	EPI_ISL_4651963	A/common pheasant /Sweden/SVA210923SZ0341/KN000365/M-2021-H5N1	National Veterinary Institute, SVA	National Veterinary Institute
EPI1918756	PA	Sweden	2021-Sep-22	EPI_ISL_4651963	A/common pheasant /Sweden/SVA210923SZ0341/KN000365/M-2021-H5N1	National Veterinary Institute, SVA	National Veterinary Institute
EPI2015035	NS	Romania	2022-Mar-07	EPI_ISL_11922822	A/swan/Romania/10986_22VIR2749-8/2022	Istituto Zooprofilattico Sperimentale delle Venezie, EU/OIE/Reference Laboratory and FAO Reference Centre for AI and ND	Istituto Zooprofilattico Sperimentale delle Venezie	Barbuceanu, F.; Onita, I.; Neicut, A.; Motiu, R.; Burlacu, R.; Barbierato, G.; Zecchin, B.; Fusaro, A.; Schivo, A.; Salviato, A.; Palumbo, E.; Giussani, E.; Monne, I.; Terregino, C.
EPI2015037	PA	Romania	2022-Mar-07	EPI_ISL_11922822	A/swan/Romania/10986_22VIR2749-8/2022	Istituto Zooprofilattico Sperimentale delle Venezie, EU/OIE/Reference Laboratory and FAO Reference Centre for AI and ND	Istituto Zooprofilattico Sperimentale delle Venezie	Barbuceanu, F.; Onita, I.; Neicut, A.; Motiu, R.; Burlacu, R.; Barbierato, G.; Zecchin, B.; Fusaro, A.; Schivo, A.; Salviato, A.; Palumbo, E.; Giussani, E.; Monne, I.; Terregino, C.
EPI2015027	NS	Romania	2022-Feb-23	EPI_ISL_11922821	A/swan/Romania/10678_22VIR2749-7/2022	Istituto Zooprofilattico Sperimentale delle Venezie, EU/OIE/Reference Laboratory and FAO Reference Centre for AI and ND	Istituto Zooprofilattico Sperimentale delle Venezie	Barbuceanu, F.; Onita, I.; Neicut, A.; Motiu, R.; Burlacu, R.; Barbierato, G.; Zecchin, B.; Fusaro, A.; Schivo, A.; Salviato, A.; Palumbo, E.; Giussani, E.; Monne, I.; Terregino, C.
EPI2015029	PA	Romania	2022-Feb-23	EPI_ISL_11922821	A/swan/Romania/10678_22VIR2749-7/2022	Istituto Zooprofilattico Sperimentale delle Venezie, EU/OIE/Reference Laboratory and FAO Reference Centre for AI and ND	Istituto Zooprofilattico Sperimentale delle Venezie	Barbuceanu, F.; Onita, I.; Neicut, A.; Motiu, R.; Burlacu, R.; Barbierato, G.; Zecchin, B.; Fusaro, A.; Schivo, A.; Salviato, A.; Palumbo, E.; Giussani, E.; Monne, I.; Terregino, C.
EPI2015019	NS	Romania	2022-Feb-22	EPI_ISL_11922820	A/swan/Romania/10656_22VIR2749-6/2022	Istituto Zooprofilattico Sperimentale delle Venezie, EU/OIE/Reference Laboratory and FAO Reference Centre for AI and ND	Istituto Zooprofilattico Sperimentale delle Venezie	Barbuceanu, F.; Onita, I.; Neicut, A.; Motiu, R.; Burlacu, R.; Barbierato, G.; Zecchin, B.; Fusaro, A.; Schivo, A.; Salviato, A.; Palumbo, E.; Giussani, E.; Monne, I.; Terregino, C.
EPI2015021	PA	Romania	2022-Feb-22	EPI_ISL_11922820	A/swan/Romania/10656_22VIR2749-6/2022	Istituto Zooprofilattico Sperimentale delle Venezie, EU/OIE/Reference Laboratory and FAO Reference Centre for AI and ND	Istituto Zooprofilattico Sperimentale delle Venezie	Barbuceanu, F.; Onita, I.; Neicut, A.; Motiu, R.; Burlacu, R.; Barbierato, G.; Zecchin, B.; Fusaro, A.; Schivo, A.; Salviato, A.; Palumbo, E.; Giussani, E.; Monne, I.; Terregino, C.
EPI2015003	NS	Romania	2022-Feb-09	EPI_ISL_11922818	A/swan/Romania/10455_22VIR2749-4/2022	Istituto Zooprofilattico Sperimentale delle Venezie, EU/OIE/Reference Laboratory and FAO Reference Centre for AI and ND	Istituto Zooprofilattico Sperimentale delle Venezie	Barbuceanu, F.; Onita, I.; Neicut, A.; Motiu, R.; Burlacu, R.; Barbierato, G.; Zecchin, B.; Fusaro, A.; Schivo, A.; Salviato, A.; Palumbo, E.; Giussani, E.; Monne, I.; Terregino, C.
EPI2015005	PA	Romania	2022-Feb-09	EPI_ISL_11922818	A/swan/Romania/10455_22VIR2749-4/2022	Istituto Zooprofilattico Sperimentale delle Venezie, EU/OIE/Reference Laboratory and FAO Reference Centre for AI and ND	Istituto Zooprofilattico Sperimentale delle Venezie	Barbuceanu, F.; Onita, I.; Neicut, A.; Motiu, R.; Burlacu, R.; Barbierato, G.; Zecchin, B.; Fusaro, A.; Schivo, A.; Salviato, A.; Palumbo, E.; Giussani, E.; Monne, I.; Terregino, C.
EPI2014995	NS	Romania	2022-Feb-03	EPI_ISL_11922817	A/swan/Romania/10394_22VIR2749-3/2022	Istituto Zooprofilattico Sperimentale delle Venezie, EU/OIE/Reference Laboratory and FAO Reference Centre for AI and ND	Istituto Zooprofilattico Sperimentale delle Venezie	Barbuceanu, F.; Onita, I.; Neicut, A.; Motiu, R.; Burlacu, R.; Barbierato, G.; Zecchin, B.; Fusaro, A.; Schivo, A.; Salviato, A.; Palumbo, E.; Giussani, E.; Monne, I.; Terregino, C.
EPI2014997	PA	Romania	2022-Feb-03	EPI_ISL_11922817	A/swan/Romania/10394_22VIR2749-3/2022	Istituto Zooprofilattico Sperimentale delle Venezie, EU/OIE/Reference Laboratory and FAO Reference Centre for AI and ND	Istituto Zooprofilattico Sperimentale delle Venezie	Barbuceanu, F.; Onita, I.; Neicut, A.; Motiu, R.; Burlacu, R.; Barbierato, G.; Zecchin, B.; Fusaro, A.; Schivo, A.; Salviato, A.; Palumbo, E.; Giussani, E.; Monne, I.; Terregino, C.
EPI2014987	NS	Romania	2022-Feb-01	EPI_ISL_11922816	A/swan/Romania/10324_22VIR2749-2/2022	Istituto Zooprofilattico Sperimentale delle Venezie, EU/OIE/Reference Laboratory and FAO Reference Centre for AI and ND	Istituto Zooprofilattico Sperimentale delle Venezie	Barbuceanu, F.; Onita, I.; Neicut, A.; Motiu, R.; Burlacu, R.; Barbierato, G.; Zecchin, B.; Fusaro, A.; Schivo, A.; Salviato, A.; Palumbo, E.; Giussani, E.; Monne, I.; Terregino, C.
EPI2014989	PA	Romania	2022-Feb-01	EPI_ISL_11922816	A/swan/Romania/10324_22VIR2749-2/2022	Istituto Zooprofilattico Sperimentale delle Venezie, EU/OIE/Reference Laboratory and FAO Reference Centre for AI and ND	Istituto Zooprofilattico Sperimentale delle Venezie	Barbuceanu, F.; Onita, I.; Neicut, A.; Motiu, R.; Burlacu, R.; Barbierato, G.; Zecchin, B.; Fusaro, A.; Schivo, A.; Salviato, A.; Palumbo, E.; Giussani, E.; Monne, I.; Terregino, C.
EPI2014979	NS	Romania	2021-Dec-08	EPI_ISL_11922815	A/swan/Romania/16905_22VIR2749-1/2021	Istituto Zooprofilattico Sperimentale delle Venezie, EU/OIE/Reference Laboratory and FAO Reference Centre for AI and ND	Istituto Zooprofilattico Sperimentale delle Venezie	Barbuceanu, F.; Onita, I.; Neicut, A.; Motiu, R.; Burlacu, R.; Barbierato, G.; Zecchin, B.; Fusaro, A.; Schivo, A.; Salviato, A.; Palumbo, E.; Giussani, E.; Monne, I.; Terregino, C.
EPI2014981	PA	Romania	2021-Dec-08	EPI_ISL_11922815	A/swan/Romania/16905_22VIR2749-1/2021	Istituto Zooprofilattico Sperimentale delle Venezie, EU/OIE/Reference Laboratory and FAO Reference Centre for AI and ND	Istituto Zooprofilattico Sperimentale delle Venezie	Barbuceanu, F.; Onita, I.; Neicut, A.; Motiu, R.; Burlacu, R.; Barbierato, G.; Zecchin, B.; Fusaro, A.; Schivo, A.; Salviato, A.; Palumbo, E.; Giussani, E.; Monne, I.; Terregino, C.
EPI2014971	NS	Poland	2022-Feb-17	EPI_ISL_11922814	A/swan/Poland/MB083_22VIR2515-8/2022	Istituto Zooprofilattico Sperimentale delle Venezie, EU/OIE/Reference Laboratory and FAO Reference Centre for AI and ND	Istituto Zooprofilattico Sperimentale delle Venezie	Swieton, E.; Smietanka, K.; Barbierato, G.; Zecchin, B.; Fusaro, A.; Schivo, A.; Salviato, A.; Palumbo, E.; Giussani, E.; Monne, I.; Terregino, C.
EPI2014973	PA	Poland	2022-Feb-17	EPI_ISL_11922814	A/swan/Poland/MB083_22VIR2515-8/2022	Istituto Zooprofilattico Sperimentale delle Venezie, EU/OIE/Reference Laboratory and FAO Reference Centre for AI and ND	Istituto Zooprofilattico Sperimentale delle Venezie	Swieton, E.; Smietanka, K.; Barbierato, G.; Zecchin, B.; Fusaro, A.; Schivo, A.; Salviato, A.; Palumbo, E.; Giussani, E.; Monne, I.; Terregino, C.
EPI2014963	NS	Poland	2022-Feb-10	EPI_ISL_11922813	A/swan/Poland/MB078_22VIR2515-7/2022	Istituto Zooprofilattico Sperimentale delle Venezie, EU/OIE/Reference Laboratory and FAO Reference Centre for AI and ND	Istituto Zooprofilattico Sperimentale delle Venezie	Swieton, E.; Smietanka, K.; Barbierato, G.; Zecchin, B.; Fusaro, A.; Schivo, A.; Salviato, A.; Palumbo, E.; Giussani, E.; Monne, I.; Terregino, C.
EPI2014965	PA	Poland	2022-Feb-10	EPI_ISL_11922813	A/swan/Poland/MB078_22VIR2515-7/2022	Istituto Zooprofilattico Sperimentale delle Venezie, EU/OIE/Reference Laboratory and FAO Reference Centre for AI and ND	Istituto Zooprofilattico Sperimentale delle Venezie	Swieton, E.; Smietanka, K.; Barbierato, G.; Zecchin, B.; Fusaro, A.; Schivo, A.; Salviato, A.; Palumbo, E.; Giussani, E.; Monne, I.; Terregino, C.
EPI1998204	NS	Spain	2021-Dec-22	EPI_ISL_11259292	A/swan/Spain/4087-1_22VIR2142-1/2021	Istituto Zooprofilattico Sperimentale delle Venezie, EU/OIE/Reference Laboratory and FAO Reference Centre for AI and ND	Istituto Zooprofilattico Sperimentale delle Venezie	Ruano, M.J.; Rocha, A.; Sanchez, A.; Aguero, M; Barbierato, G.; Zecchin, B.; Fusaro, A.; Schivo, A.; Salviato, A.; Palumbo, E.; Giussani, E.; Monne, I.; Terregino, C.
EPI1998206	PA	Spain	2021-Dec-22	EPI_ISL_11259292	A/swan/Spain/4087-1_22VIR2142-1/2021	Istituto Zooprofilattico Sperimentale delle Venezie, EU/OIE/Reference Laboratory and FAO Reference Centre for AI and ND	Istituto Zooprofilattico Sperimentale delle Venezie	Ruano, M.J.; Rocha, A.; Sanchez, A.; Aguero, M; Barbierato, G.; Zecchin, B.; Fusaro, A.; Schivo, A.; Salviato, A.; Palumbo, E.; Giussani, E.; Monne, I.; Terregino, C.
EPI1995118	NS	Slovenia	2022-Jan-03	EPI_ISL_11007535	A/swan/Slovenia/13_22VIR777-8/2022	Beijing Genomics Institute (BGI)	Istituto Zooprofilattico Sperimentale delle Venezie	Slavec, B.; Ra?nik, J.; Krape?, U.; ?labravec, Z.; A?ko, J.; Cociancich, V.; Paller, T.; Vidrih, ?.; Rojs, O.Z.; Arseniev, S.; Groza, O.; Barbierato, G.; Zecchin, B.; Fusaro, A.; Schivo, A.; Salviato, A.; Palumbo, E.; Giussani, E.; Monne, I.; Terregino, C.
EPI1995120	PA	Slovenia	2022-Jan-03	EPI_ISL_11007535	A/swan/Slovenia/13_22VIR777-8/2022	Beijing Genomics Institute (BGI)	Istituto Zooprofilattico Sperimentale delle Venezie	Slavec, B.; Ra?nik, J.; Krape?, U.; ?labravec, Z.; A?ko, J.; Cociancich, V.; Paller, T.; Vidrih, ?.; Rojs, O.Z.; Arseniev, S.; Groza, O.; Barbierato, G.; Zecchin, B.; Fusaro, A.; Schivo, A.; Salviato, A.; Palumbo, E.; Giussani, E.; Monne, I.; Terregino, C.
EPI1995102	NS	Slovenia	2021-Dec-30	EPI_ISL_11007533	A/swan/Slovenia/2073_22VIR777-6/2021	Beijing Genomics Institute (BGI)	Istituto Zooprofilattico Sperimentale delle Venezie	Slavec, B.; Ra?nik, J.; Krape?, U.; ?labravec, Z.; A?ko, J.; Cociancich, V.; Paller, T.; Vidrih, ?.; Rojs, O.Z.; Arseniev, S.; Groza, O.; Barbierato, G.; Zecchin, B.; Fusaro, A.; Schivo, A.; Salviato, A.; Palumbo, E.; Giussani, E.; Monne, I.; Terregino, C.
EPI1995104	PA	Slovenia	2021-Dec-30	EPI_ISL_11007533	A/swan/Slovenia/2073_22VIR777-6/2021	Beijing Genomics Institute (BGI)	Istituto Zooprofilattico Sperimentale delle Venezie	Slavec, B.; Ra?nik, J.; Krape?, U.; ?labravec, Z.; A?ko, J.; Cociancich, V.; Paller, T.; Vidrih, ?.; Rojs, O.Z.; Arseniev, S.; Groza, O.; Barbierato, G.; Zecchin, B.; Fusaro, A.; Schivo, A.; Salviato, A.; Palumbo, E.; Giussani, E.; Monne, I.; Terregino, C.
EPI1995094	NS	Slovenia	2021-Dec-30	EPI_ISL_11007532	A/swan/Slovenia/2072_22VIR777-5/2021	Beijing Genomics Institute (BGI)	Istituto Zooprofilattico Sperimentale delle Venezie	Slavec, B.; Ra?nik, J.; Krape?, U.; ?labravec, Z.; A?ko, J.; Cociancich, V.; Paller, T.; Vidrih, ?.; Rojs, O.Z.; Arseniev, S.; Groza, O.; Barbierato, G.; Zecchin, B.; Fusaro, A.; Schivo, A.; Salviato, A.; Palumbo, E.; Giussani, E.; Monne, I.; Terregino, C.
EPI1995096	PA	Slovenia	2021-Dec-30	EPI_ISL_11007532	A/swan/Slovenia/2072_22VIR777-5/2021	Beijing Genomics Institute (BGI)	Istituto Zooprofilattico Sperimentale delle Venezie	Slavec, B.; Ra?nik, J.; Krape?, U.; ?labravec, Z.; A?ko, J.; Cociancich, V.; Paller, T.; Vidrih, ?.; Rojs, O.Z.; Arseniev, S.; Groza, O.; Barbierato, G.; Zecchin, B.; Fusaro, A.; Schivo, A.; Salviato, A.; Palumbo, E.; Giussani, E.; Monne, I.; Terregino, C.
EPI1995086	NS	Slovenia	2021-Dec-29	EPI_ISL_11007531	A/swan/Slovenia/2060_22VIR777-4/2021	Beijing Genomics Institute (BGI)	Istituto Zooprofilattico Sperimentale delle Venezie	Slavec, B.; Ra?nik, J.; Krape?, U.; ?labravec, Z.; A?ko, J.; Cociancich, V.; Paller, T.; Vidrih, ?.; Rojs, O.Z.; Arseniev, S.; Groza, O.; Barbierato, G.; Zecchin, B.; Fusaro, A.; Schivo, A.; Salviato, A.; Palumbo, E.; Giussani, E.; Monne, I.; Terregino, C.
EPI1995088	PA	Slovenia	2021-Dec-29	EPI_ISL_11007531	A/swan/Slovenia/2060_22VIR777-4/2021	Beijing Genomics Institute (BGI)	Istituto Zooprofilattico Sperimentale delle Venezie	Slavec, B.; Ra?nik, J.; Krape?, U.; ?labravec, Z.; A?ko, J.; Cociancich, V.; Paller, T.; Vidrih, ?.; Rojs, O.Z.; Arseniev, S.; Groza, O.; Barbierato, G.; Zecchin, B.; Fusaro, A.; Schivo, A.; Salviato, A.; Palumbo, E.; Giussani, E.; Monne, I.; Terregino, C.
EPI1995078	NS	Slovenia	2021-Dec-27	EPI_ISL_11007530	A/swan/Slovenia/2049_22VIR777-3/2021	Beijing Genomics Institute (BGI)	Istituto Zooprofilattico Sperimentale delle Venezie	Slavec, B.; Ra?nik, J.; Krape?, U.; ?labravec, Z.; A?ko, J.; Cociancich, V.; Paller, T.; Vidrih, ?.; Rojs, O.Z.; Arseniev, S.; Groza, O.; Barbierato, G.; Zecchin, B.; Fusaro, A.; Schivo, A.; Salviato, A.; Palumbo, E.; Giussani, E.; Monne, I.; Terregino, C.
EPI1995080	PA	Slovenia	2021-Dec-27	EPI_ISL_11007530	A/swan/Slovenia/2049_22VIR777-3/2021	Beijing Genomics Institute (BGI)	Istituto Zooprofilattico Sperimentale delle Venezie	Slavec, B.; Ra?nik, J.; Krape?, U.; ?labravec, Z.; A?ko, J.; Cociancich, V.; Paller, T.; Vidrih, ?.; Rojs, O.Z.; Arseniev, S.; Groza, O.; Barbierato, G.; Zecchin, B.; Fusaro, A.; Schivo, A.; Salviato, A.; Palumbo, E.; Giussani, E.; Monne, I.; Terregino, C.
EPI1995070	NS	Slovenia	2021-Dec-26	EPI_ISL_11007529	A/swan/Slovenia/2041_22VIR777-2/2021	Beijing Genomics Institute (BGI)	Istituto Zooprofilattico Sperimentale delle Venezie	Slavec, B.; Ra?nik, J.; Krape?, U.; ?labravec, Z.; A?ko, J.; Cociancich, V.; Paller, T.; Vidrih, ?.; Rojs, O.Z.; Arseniev, S.; Groza, O.; Barbierato, G.; Zecchin, B.; Fusaro, A.; Schivo, A.; Salviato, A.; Palumbo, E.; Giussani, E.; Monne, I.; Terregino, C.
EPI1995072	PA	Slovenia	2021-Dec-26	EPI_ISL_11007529	A/swan/Slovenia/2041_22VIR777-2/2021	Beijing Genomics Institute (BGI)	Istituto Zooprofilattico Sperimentale delle Venezie	Slavec, B.; Ra?nik, J.; Krape?, U.; ?labravec, Z.; A?ko, J.; Cociancich, V.; Paller, T.; Vidrih, ?.; Rojs, O.Z.; Arseniev, S.; Groza, O.; Barbierato, G.; Zecchin, B.; Fusaro, A.; Schivo, A.; Salviato, A.; Palumbo, E.; Giussani, E.; Monne, I.; Terregino, C.
EPI1980592	NS	Czech Republic	2021-Dec-20	EPI_ISL_9603927	A/mute swan/Czech Republic/25702-2/2021	State Veterinary Institute Prague	State Veterinary Institute Prague	Alexander,Nagy;Lenka,Cernikova;Martina,Stara
EPI1980594	PA	Czech Republic	2021-Dec-20	EPI_ISL_9603927	A/mute swan/Czech Republic/25702-2/2021	State Veterinary Institute Prague	State Veterinary Institute Prague	Alexander,Nagy;Lenka,Cernikova;Martina,Stara
EPI1980560	NS	Czech Republic	2021-Nov-15	EPI_ISL_9603922	A/mute swan/Czech Republic/22684/2021	State Veterinary Institute Prague	State Veterinary Institute Prague	Alexander,Nagy;Lenka,Cernikova;Martina,Stara
EPI1980562	PA	Czech Republic	2021-Nov-15	EPI_ISL_9603922	A/mute swan/Czech Republic/22684/2021	State Veterinary Institute Prague	State Veterinary Institute Prague	Alexander,Nagy;Lenka,Cernikova;Martina,Stara
EPI1963891	NS	United Kingdom	2021-Nov-09	EPI_ISL_9029962	A/Whooper_swan/Scotland/056219/2021	Animal and Plant Health Agency (APHA)	Animal and Plant Health Agency (APHA)
EPI1963893	PA	United Kingdom	2021-Nov-09	EPI_ISL_9029962	A/Whooper_swan/Scotland/056219/2021	Animal and Plant Health Agency (APHA)	Animal and Plant Health Agency (APHA)
EPI2021099	NS	Czech Republic	2022-Jan-10	EPI_ISL_12139999	A/mute swan/Czech Republic/785/2022	State Veterinary Institute Prague	State Veterinary Institute Prague	Alexander,Nagy;Martina,Stara;Lenka,Cernikova
EPI2021094	PA	Czech Republic	2022-Jan-10	EPI_ISL_12139999	A/mute swan/Czech Republic/785/2022	State Veterinary Institute Prague	State Veterinary Institute Prague	Alexander,Nagy;Martina,Stara;Lenka,Cernikova
EPI1980672	NS	Czech Republic	2022-Jan-10	EPI_ISL_9603943	A/mute swan/Czech Republic/785/2022	State Veterinary Institute Prague	State Veterinary Institute Prague	Alexander,Nagy;Lenka,Cernikova;Martina,Stara
EPI1980675	PA	Czech Republic	2022-Jan-10	EPI_ISL_9603943	A/mute swan/Czech Republic/785/2022	State Veterinary Institute Prague	State Veterinary Institute Prague	Alexander,Nagy;Lenka,Cernikova;Martina,Stara
EPI1980543	NS	Czech Republic	2021-Nov-15	EPI_ISL_9603920	A/mute swan/Czech Republic/22380/2021	State Veterinary Institute Prague	State Veterinary Institute Prague	Alexander,Nagy;Lenka,Cernikova;Martina,Stara
EPI1980546	PA	Czech Republic	2021-Nov-15	EPI_ISL_9603920	A/mute swan/Czech Republic/22380/2021	State Veterinary Institute Prague	State Veterinary Institute Prague	Alexander,Nagy;Lenka,Cernikova;Martina,Stara
EPI1980527	NS	Czech Republic	2021-Nov-12	EPI_ISL_9603918	A/mute swan/Czech Republic/22477-2/2021	State Veterinary Institute Prague	State Veterinary Institute Prague	Alexander,Nagy;Lenka,Cernikova;Martina,Stara
EPI1980530	PA	Czech Republic	2021-Nov-12	EPI_ISL_9603918	A/mute swan/Czech Republic/22477-2/2021	State Veterinary Institute Prague	State Veterinary Institute Prague	Alexander,Nagy;Lenka,Cernikova;Martina,Stara
EPI1980511	NS	Czech Republic	2021-Nov-12	EPI_ISL_9603916	A/mute swan/Czech Republic/22477-1/2021	State Veterinary Institute Prague	State Veterinary Institute Prague	Alexander,Nagy;Lenka,Cernikova;Martina,Stara
EPI1980514	PA	Czech Republic	2021-Nov-12	EPI_ISL_9603916	A/mute swan/Czech Republic/22477-1/2021	State Veterinary Institute Prague	State Veterinary Institute Prague	Alexander,Nagy;Lenka,Cernikova;Martina,Stara
EPI1963875	NS	United Kingdom	2021-Nov-11	EPI_ISL_9029960	A/mute_swan/England/385466/2021	Animal and Plant Health Agency (APHA)	Animal and Plant Health Agency (APHA)
EPI1963877	PA	United Kingdom	2021-Nov-11	EPI_ISL_9029960	A/mute_swan/England/385466/2021	Animal and Plant Health Agency (APHA)	Animal and Plant Health Agency (APHA)
EPI1950886	PA	Romania	2021-Nov-26	EPI_ISL_8440976	A/mute_swan/Romania/16790_21VIR11355/2021	Institute for Diagnosis & Animal Health (IDAH)	Istituto Zooprofilattico Sperimentale Delle Venezie	Burlacu, R.; Neicut, A.; Onita, I.; Motiu, R.; Zecchin, B.; Fusaro, A.; Schivo, A.; Salviato, A.; Palumbo, E.; Milani, A.; Giussani, E.; Pastori, A.; Monne, I.; Terregino, C.
EPI1950891	NS	Romania	2021-Nov-26	EPI_ISL_8440976	A/mute_swan/Romania/16790_21VIR11355/2021	Institute for Diagnosis & Animal Health (IDAH)	Istituto Zooprofilattico Sperimentale Delle Venezie	Burlacu, R.; Neicut, A.; Onita, I.; Motiu, R.; Zecchin, B.; Fusaro, A.; Schivo, A.; Salviato, A.; Palumbo, E.; Milani, A.; Giussani, E.; Pastori, A.; Monne, I.; Terregino, C.
EPI1950883	NS	Romania	2021-Nov-11	EPI_ISL_8440175	A/Cygnus_olor/Romania/16381_21VIR10306/2021	Institute for Diagnosis & Animal Health (IDAH)	Istituto Zooprofilattico Sperimentale Delle Venezie	Burlacu, R.; Neicut, A.; Onita, I.; Motiu, R.; Zecchin, B.; Fusaro, A.; Schivo, A.; Salviato, A.; Palumbo, E.; Milani, A.; Giussani, E.; Pastori, A.; Monne, I.; Terregino, C.
EPI1950878	PA	Romania	2021-Nov-11	EPI_ISL_8440175	A/Cygnus_olor/Romania/16381_21VIR10306/2021	Institute for Diagnosis & Animal Health (IDAH)	Istituto Zooprofilattico Sperimentale Delle Venezie	Burlacu, R.; Neicut, A.; Onita, I.; Motiu, R.; Zecchin, B.; Fusaro, A.; Schivo, A.; Salviato, A.; Palumbo, E.; Milani, A.; Giussani, E.; Pastori, A.; Monne, I.; Terregino, C.
EPI1946371	PA	Netherlands	2021-Nov-25	EPI_ISL_7952125	A/mute swan/Netherlands/21039824-002/2021	Wageningen Bioveterinary Research	Wageningen Bioveterinary Research	Beerens, Nancy; Harders, Frank; Pritz-Verschuren, Sylvia; Roose, Marit; Venema, Sandra; Germeraad, Evelien; Engelsma, Marc; Heutink, Rene
EPI1946369	NS	Netherlands	2021-Nov-25	EPI_ISL_7952125	A/mute swan/Netherlands/21039824-002/2021	Wageningen Bioveterinary Research	Wageningen Bioveterinary Research	Beerens, Nancy; Harders, Frank; Pritz-Verschuren, Sylvia; Roose, Marit; Venema, Sandra; Germeraad, Evelien; Engelsma, Marc; Heutink, Rene
EPI1941534	NS	Croatia	2021-Nov-12	EPI_ISL_7357590	A/mute swan/Croatia/101/2021	Croatian Veterinary Institute, Poultry Centre	Croatian Veterinary Institute	Savić, Vladimir
EPI1941529	PA	Croatia	2021-Nov-12	EPI_ISL_7357590	A/mute swan/Croatia/101/2021	Croatian Veterinary Institute, Poultry Centre	Croatian Veterinary Institute	Savić, Vladimir
EPI1937674	NS	Poland	2021-Nov-08	EPI_ISL_6937114	A/mute_swan/Poland/MB490-L1/2021	National Veterinary Research Institut Poland, PIWet-PIB	National Veterinary Research Institut Poland, PIWet-PIB	E. Swieton, K. Smietanka
EPI1937675	PA	Poland	2021-Nov-08	EPI_ISL_6937114	A/mute_swan/Poland/MB490-L1/2021	National Veterinary Research Institut Poland, PIWet-PIB	National Veterinary Research Institut Poland, PIWet-PIB	E. Swieton, K. Smietanka
EPI1930111	NS	Netherlands	2021-Nov-09	EPI_ISL_6761020	A/mute swan/Netherlands/21038479-002/2021	Wageningen Bioveterinary Research	Wageningen Bioveterinary Research	Beerens, Nancy; Harders, Frank; Pritz-Verschuren, Sylvia; Roose, Marit; Germeraad, Evelien; Engelsma, Marc; Heutink, Rene
EPI1930116	PA	Netherlands	2021-Nov-09	EPI_ISL_6761020	A/mute swan/Netherlands/21038479-002/2021	Wageningen Bioveterinary Research	Wageningen Bioveterinary Research	Beerens, Nancy; Harders, Frank; Pritz-Verschuren, Sylvia; Roose, Marit; Germeraad, Evelien; Engelsma, Marc; Heutink, Rene
EPI1928147	PA	France	2021-Nov-08	EPI_ISL_6590766	A/swan/France/21P012384/2021	Anses (Ploufragan-Plouzané)	ANSES Agence Nationale De Securite Sanitaire De L’alimentation
EPI1928152	NS	France	2021-Nov-08	EPI_ISL_6590766	A/swan/France/21P012384/2021	Anses (Ploufragan-Plouzané)	ANSES Agence Nationale De Securite Sanitaire De L’alimentation
EPI1941514	PA	Croatia	2021-Nov-12	EPI_ISL_6507374	A/mute swan/Croatia/100/2021	Croatian Veterinary Institute, Poultry Centre	Croatian Veterinary Institute	Savić, Vladimir
EPI1941523	NS	Croatia	2021-Nov-12	EPI_ISL_6507374	A/mute swan/Croatia/100/2021	Croatian Veterinary Institute, Poultry Centre	Croatian Veterinary Institute	Savić, Vladimir
EPI1927128	NS	Czech Republic	2021-Nov-01	EPI_ISL_6328409	A/mute swan/Czech Republic/21312/2021	State Veterinary Institute Prague	State Veterinary Institute Prague	Nagy,Alexander;Cernikova,Lenka;Stara,Martina
EPI1927123	PA	Czech Republic	2021-Nov-01	EPI_ISL_6328409	A/mute swan/Czech Republic/21312/2021	State Veterinary Institute Prague	State Veterinary Institute Prague	Nagy,Alexander;Cernikova,Lenka;Stara,Martina
EPI1924148	PA	Netherlands	2021-Oct-24	EPI_ISL_5804788	A/Mute swan/Netherlands/21037283-002/2021	Wageningen Bioveterinary Research	Wageningen Bioveterinary Research	Beerens, Nancy; Harders, Frank; Pritz-Verschuren, Sylvia; Roose, Marit; Germeraad, Evelien; Engelsma, Marc; Heutink, Rene
EPI1924153	NS	Netherlands	2021-Oct-24	EPI_ISL_5804788	A/Mute swan/Netherlands/21037283-002/2021	Wageningen Bioveterinary Research	Wageningen Bioveterinary Research	Beerens, Nancy; Harders, Frank; Pritz-Verschuren, Sylvia; Roose, Marit; Germeraad, Evelien; Engelsma, Marc; Heutink, Rene
EPI1924127	NS	United Kingdom	2021-Oct-24	EPI_ISL_5804708	A/mute_swan/England/053054/2021	Animal and Plant Health Agency (APHA)	Animal and Plant Health Agency (APHA)
EPI1924122	PA	United Kingdom	2021-Oct-24	EPI_ISL_5804708	A/mute_swan/England/053054/2021	Animal and Plant Health Agency (APHA)	Animal and Plant Health Agency (APHA)
EPI2017733	PA	Italy	2021-Dec-20	EPI_ISL_12028893	A/turkey/Italy/21VIR11507/2021	Istituto Zooprofilattico Sperimentale delle Venezie, EU/OIE/Reference Laboratory and FAO Reference Centre for AI and ND	Istituto Zooprofilattico Sperimentale delle Venezie	Barbierato, G.; Zecchin, B.; Fusaro, A.; Schivo, A.; Salviato, A.; Palumbo, E.; Giussani, E.; Monne, I.; Terregino, C.
EPI2017731	NS	Italy	2021-Dec-20	EPI_ISL_12028893	A/turkey/Italy/21VIR11507/2021	Istituto Zooprofilattico Sperimentale delle Venezie, EU/OIE/Reference Laboratory and FAO Reference Centre for AI and ND	Istituto Zooprofilattico Sperimentale delle Venezie	Barbierato, G.; Zecchin, B.; Fusaro, A.; Schivo, A.; Salviato, A.; Palumbo, E.; Giussani, E.; Monne, I.; Terregino, C.
EPI2017209	NS	United States	2022-Mar-24	EPI_ISL_11971501	A/turkey/South Dakota/22-009023-002-original/2022	National Veterinary Services Laboratories - USDA	National Veterinary Services Laboratories - USDA	Chinh,Thanh;Love, Emily;Franzen,Kerrie;Killian,Mary;Koster,Leo;Lantz,Kristina;Stuber,Tod;Hicks,Jessica
EPI2017211	PA	United States	2022-Mar-24	EPI_ISL_11971501	A/turkey/South Dakota/22-009023-002-original/2022	National Veterinary Services Laboratories - USDA	National Veterinary Services Laboratories - USDA	Chinh,Thanh;Love, Emily;Franzen,Kerrie;Killian,Mary;Koster,Leo;Lantz,Kristina;Stuber,Tod;Hicks,Jessica
EPI2017201	NS	United States	2022-Mar-24	EPI_ISL_11971500	A/turkey/South Dakota/22-009023-001-original/2022	National Veterinary Services Laboratories - USDA	National Veterinary Services Laboratories - USDA	Chinh,Thanh;Love, Emily;Franzen,Kerrie;Killian,Mary;Koster,Leo;Lantz,Kristina;Stuber,Tod;Hicks,Jessica
EPI2017203	PA	United States	2022-Mar-24	EPI_ISL_11971500	A/turkey/South Dakota/22-009023-001-original/2022	National Veterinary Services Laboratories - USDA	National Veterinary Services Laboratories - USDA	Chinh,Thanh;Love, Emily;Franzen,Kerrie;Killian,Mary;Koster,Leo;Lantz,Kristina;Stuber,Tod;Hicks,Jessica
EPI2017185	NS	United States	2022-Mar-22	EPI_ISL_11971498	A/turkey/Michigan/22-008890-007-original/2022	National Veterinary Services Laboratories - USDA	National Veterinary Services Laboratories - USDA	Chinh,Thanh;Love, Emily;Franzen,Kerrie;Killian,Mary;Koster,Leo;Lantz,Kristina;Stuber,Tod;Hicks,Jessica
EPI2017187	PA	United States	2022-Mar-22	EPI_ISL_11971498	A/turkey/Michigan/22-008890-007-original/2022	National Veterinary Services Laboratories - USDA	National Veterinary Services Laboratories - USDA	Chinh,Thanh;Love, Emily;Franzen,Kerrie;Killian,Mary;Koster,Leo;Lantz,Kristina;Stuber,Tod;Hicks,Jessica
EPI2017153	NS	United States	2022-Mar-23	EPI_ISL_11971494	A/turkey/South Dakota/22-008866-002-original/2022	National Veterinary Services Laboratories - USDA	National Veterinary Services Laboratories - USDA	Chinh,Thanh;Love, Emily;Franzen,Kerrie;Killian,Mary;Koster,Leo;Lantz,Kristina;Stuber,Tod;Hicks,Jessica
EPI2017155	PA	United States	2022-Mar-23	EPI_ISL_11971494	A/turkey/South Dakota/22-008866-002-original/2022	National Veterinary Services Laboratories - USDA	National Veterinary Services Laboratories - USDA	Chinh,Thanh;Love, Emily;Franzen,Kerrie;Killian,Mary;Koster,Leo;Lantz,Kristina;Stuber,Tod;Hicks,Jessica
EPI2017145	NS	United States	2022-Mar-23	EPI_ISL_11971493	A/turkey/South Dakota/22-008866-001-original/2022	National Veterinary Services Laboratories - USDA	National Veterinary Services Laboratories - USDA	Chinh,Thanh;Love, Emily;Franzen,Kerrie;Killian,Mary;Koster,Leo;Lantz,Kristina;Stuber,Tod;Hicks,Jessica
EPI2017147	PA	United States	2022-Mar-23	EPI_ISL_11971493	A/turkey/South Dakota/22-008866-001-original/2022	National Veterinary Services Laboratories - USDA	National Veterinary Services Laboratories - USDA	Chinh,Thanh;Love, Emily;Franzen,Kerrie;Killian,Mary;Koster,Leo;Lantz,Kristina;Stuber,Tod;Hicks,Jessica
EPI2017137	NS	United States	2022-Mar-23	EPI_ISL_11971492	A/turkey/Iowa/22-008862-002-original/2022	National Veterinary Services Laboratories - USDA	National Veterinary Services Laboratories - USDA	Chinh,Thanh;Love, Emily;Franzen,Kerrie;Killian,Mary;Koster,Leo;Lantz,Kristina;Stuber,Tod;Hicks,Jessica
EPI2017139	PA	United States	2022-Mar-23	EPI_ISL_11971492	A/turkey/Iowa/22-008862-002-original/2022	National Veterinary Services Laboratories - USDA	National Veterinary Services Laboratories - USDA	Chinh,Thanh;Love, Emily;Franzen,Kerrie;Killian,Mary;Koster,Leo;Lantz,Kristina;Stuber,Tod;Hicks,Jessica
EPI2017113	NS	United States	2022-Mar-22	EPI_ISL_11971489	A/turkey/South Dakota/22-008705-002-original/2022	National Veterinary Services Laboratories - USDA	National Veterinary Services Laboratories - USDA	Chinh,Thanh;Love, Emily;Franzen,Kerrie;Killian,Mary;Koster,Leo;Lantz,Kristina;Stuber,Tod;Hicks,Jessica
EPI2017115	PA	United States	2022-Mar-22	EPI_ISL_11971489	A/turkey/South Dakota/22-008705-002-original/2022	National Veterinary Services Laboratories - USDA	National Veterinary Services Laboratories - USDA	Chinh,Thanh;Love, Emily;Franzen,Kerrie;Killian,Mary;Koster,Leo;Lantz,Kristina;Stuber,Tod;Hicks,Jessica
EPI2017105	NS	United States	2022-Mar-22	EPI_ISL_11971488	A/turkey/South Dakota/22-008705-001-original/2022	National Veterinary Services Laboratories - USDA	National Veterinary Services Laboratories - USDA	Chinh,Thanh;Love, Emily;Franzen,Kerrie;Killian,Mary;Koster,Leo;Lantz,Kristina;Stuber,Tod;Hicks,Jessica
EPI2017107	PA	United States	2022-Mar-22	EPI_ISL_11971488	A/turkey/South Dakota/22-008705-001-original/2022	National Veterinary Services Laboratories - USDA	National Veterinary Services Laboratories - USDA	Chinh,Thanh;Love, Emily;Franzen,Kerrie;Killian,Mary;Koster,Leo;Lantz,Kristina;Stuber,Tod;Hicks,Jessica
EPI2017081	NS	United States	2022-Mar-22	EPI_ISL_11971485	A/turkey/South Dakota/22-008702-002-original/2022	National Veterinary Services Laboratories - USDA	National Veterinary Services Laboratories - USDA	Chinh,Thanh;Love, Emily;Franzen,Kerrie;Killian,Mary;Koster,Leo;Lantz,Kristina;Stuber,Tod;Hicks,Jessica
EPI2017083	PA	United States	2022-Mar-22	EPI_ISL_11971485	A/turkey/South Dakota/22-008702-002-original/2022	National Veterinary Services Laboratories - USDA	National Veterinary Services Laboratories - USDA	Chinh,Thanh;Love, Emily;Franzen,Kerrie;Killian,Mary;Koster,Leo;Lantz,Kristina;Stuber,Tod;Hicks,Jessica
EPI2017073	NS	United States	2022-Mar-22	EPI_ISL_11971484	A/turkey/South Dakota/22-008702-001-original/2022	National Veterinary Services Laboratories - USDA	National Veterinary Services Laboratories - USDA	Chinh,Thanh;Love, Emily;Franzen,Kerrie;Killian,Mary;Koster,Leo;Lantz,Kristina;Stuber,Tod;Hicks,Jessica
EPI2017075	PA	United States	2022-Mar-22	EPI_ISL_11971484	A/turkey/South Dakota/22-008702-001-original/2022	National Veterinary Services Laboratories - USDA	National Veterinary Services Laboratories - USDA	Chinh,Thanh;Love, Emily;Franzen,Kerrie;Killian,Mary;Koster,Leo;Lantz,Kristina;Stuber,Tod;Hicks,Jessica
EPI2017057	NS	United States	2022-Mar-21	EPI_ISL_11971482	A/turkey/South Dakota/22-008485-002-original/2022	National Veterinary Services Laboratories - USDA	National Veterinary Services Laboratories - USDA	Chinh,Thanh;Love, Emily;Franzen,Kerrie;Killian,Mary;Koster,Leo;Lantz,Kristina;Stuber,Tod;Hicks,Jessica
EPI2017059	PA	United States	2022-Mar-21	EPI_ISL_11971482	A/turkey/South Dakota/22-008485-002-original/2022	National Veterinary Services Laboratories - USDA	National Veterinary Services Laboratories - USDA	Chinh,Thanh;Love, Emily;Franzen,Kerrie;Killian,Mary;Koster,Leo;Lantz,Kristina;Stuber,Tod;Hicks,Jessica
EPI2017049	NS	United States	2022-Mar-21	EPI_ISL_11971481	A/turkey/South Dakota/22-008485-001-original/2022	National Veterinary Services Laboratories - USDA	National Veterinary Services Laboratories - USDA	Chinh,Thanh;Love, Emily;Franzen,Kerrie;Killian,Mary;Koster,Leo;Lantz,Kristina;Stuber,Tod;Hicks,Jessica
EPI2017051	PA	United States	2022-Mar-21	EPI_ISL_11971481	A/turkey/South Dakota/22-008485-001-original/2022	National Veterinary Services Laboratories - USDA	National Veterinary Services Laboratories - USDA	Chinh,Thanh;Love, Emily;Franzen,Kerrie;Killian,Mary;Koster,Leo;Lantz,Kristina;Stuber,Tod;Hicks,Jessica
EPI2017041	NS	United States	2022-Mar-21	EPI_ISL_11971480	A/turkey/South Dakota/22-008483-001-original/2022	National Veterinary Services Laboratories - USDA	National Veterinary Services Laboratories - USDA	Chinh,Thanh;Love, Emily;Franzen,Kerrie;Killian,Mary;Koster,Leo;Lantz,Kristina;Stuber,Tod;Hicks,Jessica
EPI2017043	PA	United States	2022-Mar-21	EPI_ISL_11971480	A/turkey/South Dakota/22-008483-001-original/2022	National Veterinary Services Laboratories - USDA	National Veterinary Services Laboratories - USDA	Chinh,Thanh;Love, Emily;Franzen,Kerrie;Killian,Mary;Koster,Leo;Lantz,Kristina;Stuber,Tod;Hicks,Jessica
EPI2017033	NS	United States	2022-Mar-21	EPI_ISL_11971479	A/turkey/South Dakota/22-008479-002-original/2022	National Veterinary Services Laboratories - USDA	National Veterinary Services Laboratories - USDA	Chinh,Thanh;Love, Emily;Franzen,Kerrie;Killian,Mary;Koster,Leo;Lantz,Kristina;Stuber,Tod;Hicks,Jessica
EPI2017035	PA	United States	2022-Mar-21	EPI_ISL_11971479	A/turkey/South Dakota/22-008479-002-original/2022	National Veterinary Services Laboratories - USDA	National Veterinary Services Laboratories - USDA	Chinh,Thanh;Love, Emily;Franzen,Kerrie;Killian,Mary;Koster,Leo;Lantz,Kristina;Stuber,Tod;Hicks,Jessica
EPI2017025	NS	United States	2022-Mar-21	EPI_ISL_11971478	A/turkey/South Dakota/22-008479-001-original/2022	National Veterinary Services Laboratories - USDA	National Veterinary Services Laboratories - USDA	Chinh,Thanh;Love, Emily;Franzen,Kerrie;Killian,Mary;Koster,Leo;Lantz,Kristina;Stuber,Tod;Hicks,Jessica
EPI2017027	PA	United States	2022-Mar-21	EPI_ISL_11971478	A/turkey/South Dakota/22-008479-001-original/2022	National Veterinary Services Laboratories - USDA	National Veterinary Services Laboratories - USDA	Chinh,Thanh;Love, Emily;Franzen,Kerrie;Killian,Mary;Koster,Leo;Lantz,Kristina;Stuber,Tod;Hicks,Jessica
EPI2016977	NS	United States	2022-Mar-18	EPI_ISL_11971472	A/turkey/Maine/22-008367-002-original/2022	National Veterinary Services Laboratories - USDA	National Veterinary Services Laboratories - USDA	Chinh,Thanh;Love, Emily;Franzen,Kerrie;Killian,Mary;Koster,Leo;Lantz,Kristina;Stuber,Tod;Hicks,Jessica
EPI2016979	PA	United States	2022-Mar-18	EPI_ISL_11971472	A/turkey/Maine/22-008367-002-original/2022	National Veterinary Services Laboratories - USDA	National Veterinary Services Laboratories - USDA	Chinh,Thanh;Love, Emily;Franzen,Kerrie;Killian,Mary;Koster,Leo;Lantz,Kristina;Stuber,Tod;Hicks,Jessica
EPI2016937	NS	United States	2022-Mar-17	EPI_ISL_11971467	A/turkey/South Dakota/22-008242-002-original/2022	National Veterinary Services Laboratories - USDA	National Veterinary Services Laboratories - USDA	Chinh,Thanh;Love, Emily;Franzen,Kerrie;Killian,Mary;Koster,Leo;Lantz,Kristina;Stuber,Tod;Hicks,Jessica
EPI2016939	PA	United States	2022-Mar-17	EPI_ISL_11971467	A/turkey/South Dakota/22-008242-002-original/2022	National Veterinary Services Laboratories - USDA	National Veterinary Services Laboratories - USDA	Chinh,Thanh;Love, Emily;Franzen,Kerrie;Killian,Mary;Koster,Leo;Lantz,Kristina;Stuber,Tod;Hicks,Jessica
EPI2016929	NS	United States	2022-Mar-17	EPI_ISL_11971466	A/turkey/South Dakota/22-008242-001-original/2022	National Veterinary Services Laboratories - USDA	National Veterinary Services Laboratories - USDA	Chinh,Thanh;Love, Emily;Franzen,Kerrie;Killian,Mary;Koster,Leo;Lantz,Kristina;Stuber,Tod;Hicks,Jessica
EPI2016931	PA	United States	2022-Mar-17	EPI_ISL_11971466	A/turkey/South Dakota/22-008242-001-original/2022	National Veterinary Services Laboratories - USDA	National Veterinary Services Laboratories - USDA	Chinh,Thanh;Love, Emily;Franzen,Kerrie;Killian,Mary;Koster,Leo;Lantz,Kristina;Stuber,Tod;Hicks,Jessica
EPI2016921	NS	United States	2022-Mar-17	EPI_ISL_11971465	A/turkey/South Dakota/22-008239-002-original/2022	National Veterinary Services Laboratories - USDA	National Veterinary Services Laboratories - USDA	Chinh,Thanh;Love, Emily;Franzen,Kerrie;Killian,Mary;Koster,Leo;Lantz,Kristina;Stuber,Tod;Hicks,Jessica
EPI2016923	PA	United States	2022-Mar-17	EPI_ISL_11971465	A/turkey/South Dakota/22-008239-002-original/2022	National Veterinary Services Laboratories - USDA	National Veterinary Services Laboratories - USDA	Chinh,Thanh;Love, Emily;Franzen,Kerrie;Killian,Mary;Koster,Leo;Lantz,Kristina;Stuber,Tod;Hicks,Jessica
EPI2016913	NS	United States	2022-Mar-17	EPI_ISL_11971464	A/turkey/South Dakota/22-008239-001-original/2022	National Veterinary Services Laboratories - USDA	National Veterinary Services Laboratories - USDA	Chinh,Thanh;Love, Emily;Franzen,Kerrie;Killian,Mary;Koster,Leo;Lantz,Kristina;Stuber,Tod;Hicks,Jessica
EPI2016915	PA	United States	2022-Mar-17	EPI_ISL_11971464	A/turkey/South Dakota/22-008239-001-original/2022	National Veterinary Services Laboratories - USDA	National Veterinary Services Laboratories - USDA	Chinh,Thanh;Love, Emily;Franzen,Kerrie;Killian,Mary;Koster,Leo;Lantz,Kristina;Stuber,Tod;Hicks,Jessica
EPI2012866	PA	Denmark	2021-Oct-30	EPI_ISL_11798580	A/turkey/Denmark/24325-25/2021-10-30	Statens Serumm Institute	Statens Serum Institute	Charlotte Hjulsager, Yuan Liang
EPI2012871	NS	Denmark	2021-Oct-30	EPI_ISL_11798580	A/turkey/Denmark/24325-25/2021-10-30	Statens Serumm Institute	Statens Serum Institute	Charlotte Hjulsager, Yuan Liang
EPI1998356	NS	Spain	2022-Feb-15	EPI_ISL_11259311	A/turkey/Spain/646-7_22VIR2142-37/2022	Istituto Zooprofilattico Sperimentale delle Venezie, EU/OIE/Reference Laboratory and FAO Reference Centre for AI and ND	Istituto Zooprofilattico Sperimentale delle Venezie	Ruano, M.J.; Rocha, A.; Sanchez, A.; Aguero, M; Barbierato, G.; Zecchin, B.; Fusaro, A.; Schivo, A.; Salviato, A.; Palumbo, E.; Giussani, E.; Monne, I.; Terregino, C.
EPI1998358	PA	Spain	2022-Feb-15	EPI_ISL_11259311	A/turkey/Spain/646-7_22VIR2142-37/2022	Istituto Zooprofilattico Sperimentale delle Venezie, EU/OIE/Reference Laboratory and FAO Reference Centre for AI and ND	Istituto Zooprofilattico Sperimentale delle Venezie	Ruano, M.J.; Rocha, A.; Sanchez, A.; Aguero, M; Barbierato, G.; Zecchin, B.; Fusaro, A.; Schivo, A.; Salviato, A.; Palumbo, E.; Giussani, E.; Monne, I.; Terregino, C.
EPI1998348	NS	Spain	2022-Feb-15	EPI_ISL_11259310	A/turkey/Spain/645-1_22VIR2142-36/2022	Istituto Zooprofilattico Sperimentale delle Venezie, EU/OIE/Reference Laboratory and FAO Reference Centre for AI and ND	Istituto Zooprofilattico Sperimentale delle Venezie	Ruano, M.J.; Rocha, A.; Sanchez, A.; Aguero, M; Barbierato, G.; Zecchin, B.; Fusaro, A.; Schivo, A.; Salviato, A.; Palumbo, E.; Giussani, E.; Monne, I.; Terregino, C.
EPI1998350	PA	Spain	2022-Feb-15	EPI_ISL_11259310	A/turkey/Spain/645-1_22VIR2142-36/2022	Istituto Zooprofilattico Sperimentale delle Venezie, EU/OIE/Reference Laboratory and FAO Reference Centre for AI and ND	Istituto Zooprofilattico Sperimentale delle Venezie	Ruano, M.J.; Rocha, A.; Sanchez, A.; Aguero, M; Barbierato, G.; Zecchin, B.; Fusaro, A.; Schivo, A.; Salviato, A.; Palumbo, E.; Giussani, E.; Monne, I.; Terregino, C.
EPI1998316	NS	Spain	2022-Feb-14	EPI_ISL_11259306	A/turkey/Spain/586-4_22VIR2142-32/2022	Istituto Zooprofilattico Sperimentale delle Venezie, EU/OIE/Reference Laboratory and FAO Reference Centre for AI and ND	Istituto Zooprofilattico Sperimentale delle Venezie	Ruano, M.J.; Rocha, A.; Sanchez, A.; Aguero, M; Barbierato, G.; Zecchin, B.; Fusaro, A.; Schivo, A.; Salviato, A.; Palumbo, E.; Giussani, E.; Monne, I.; Terregino, C.
EPI1998318	PA	Spain	2022-Feb-14	EPI_ISL_11259306	A/turkey/Spain/586-4_22VIR2142-32/2022	Istituto Zooprofilattico Sperimentale delle Venezie, EU/OIE/Reference Laboratory and FAO Reference Centre for AI and ND	Istituto Zooprofilattico Sperimentale delle Venezie	Ruano, M.J.; Rocha, A.; Sanchez, A.; Aguero, M; Barbierato, G.; Zecchin, B.; Fusaro, A.; Schivo, A.; Salviato, A.; Palumbo, E.; Giussani, E.; Monne, I.; Terregino, C.
EPI1998276	NS	Spain	2022-Feb-09	EPI_ISL_11259301	A/turkey/Spain/540-26_22VIR2142-28/2022	Istituto Zooprofilattico Sperimentale delle Venezie, EU/OIE/Reference Laboratory and FAO Reference Centre for AI and ND	Istituto Zooprofilattico Sperimentale delle Venezie	Ruano, M.J.; Rocha, A.; Sanchez, A.; Aguero, M; Barbierato, G.; Zecchin, B.; Fusaro, A.; Schivo, A.; Salviato, A.; Palumbo, E.; Giussani, E.; Monne, I.; Terregino, C.
EPI1998278	PA	Spain	2022-Feb-09	EPI_ISL_11259301	A/turkey/Spain/540-26_22VIR2142-28/2022	Istituto Zooprofilattico Sperimentale delle Venezie, EU/OIE/Reference Laboratory and FAO Reference Centre for AI and ND	Istituto Zooprofilattico Sperimentale delle Venezie	Ruano, M.J.; Rocha, A.; Sanchez, A.; Aguero, M; Barbierato, G.; Zecchin, B.; Fusaro, A.; Schivo, A.; Salviato, A.; Palumbo, E.; Giussani, E.; Monne, I.; Terregino, C.
EPI1998268	NS	Spain	2022-Feb-08	EPI_ISL_11259300	A/turkey/Spain/490-24_22VIR2142-27/2022	Istituto Zooprofilattico Sperimentale delle Venezie, EU/OIE/Reference Laboratory and FAO Reference Centre for AI and ND	Istituto Zooprofilattico Sperimentale delle Venezie	Ruano, M.J.; Rocha, A.; Sanchez, A.; Aguero, M; Barbierato, G.; Zecchin, B.; Fusaro, A.; Schivo, A.; Salviato, A.; Palumbo, E.; Giussani, E.; Monne, I.; Terregino, C.
EPI1998270	PA	Spain	2022-Feb-08	EPI_ISL_11259300	A/turkey/Spain/490-24_22VIR2142-27/2022	Istituto Zooprofilattico Sperimentale delle Venezie, EU/OIE/Reference Laboratory and FAO Reference Centre for AI and ND	Istituto Zooprofilattico Sperimentale delle Venezie	Ruano, M.J.; Rocha, A.; Sanchez, A.; Aguero, M; Barbierato, G.; Zecchin, B.; Fusaro, A.; Schivo, A.; Salviato, A.; Palumbo, E.; Giussani, E.; Monne, I.; Terregino, C.
EPI1998260	NS	Spain	2022-Feb-08	EPI_ISL_11259299	A/turkey/Spain/490-22_22VIR2142-26/2022	Istituto Zooprofilattico Sperimentale delle Venezie, EU/OIE/Reference Laboratory and FAO Reference Centre for AI and ND	Istituto Zooprofilattico Sperimentale delle Venezie	Ruano, M.J.; Rocha, A.; Sanchez, A.; Aguero, M; Barbierato, G.; Zecchin, B.; Fusaro, A.; Schivo, A.; Salviato, A.; Palumbo, E.; Giussani, E.; Monne, I.; Terregino, C.
EPI1998262	PA	Spain	2022-Feb-08	EPI_ISL_11259299	A/turkey/Spain/490-22_22VIR2142-26/2022	Istituto Zooprofilattico Sperimentale delle Venezie, EU/OIE/Reference Laboratory and FAO Reference Centre for AI and ND	Istituto Zooprofilattico Sperimentale delle Venezie	Ruano, M.J.; Rocha, A.; Sanchez, A.; Aguero, M; Barbierato, G.; Zecchin, B.; Fusaro, A.; Schivo, A.; Salviato, A.; Palumbo, E.; Giussani, E.; Monne, I.; Terregino, C.
EPI1998252	NS	Spain	2022-Feb-08	EPI_ISL_11259298	A/turkey/Spain/489-21_22VIR2142-25/2022	Istituto Zooprofilattico Sperimentale delle Venezie, EU/OIE/Reference Laboratory and FAO Reference Centre for AI and ND	Istituto Zooprofilattico Sperimentale delle Venezie	Ruano, M.J.; Rocha, A.; Sanchez, A.; Aguero, M; Barbierato, G.; Zecchin, B.; Fusaro, A.; Schivo, A.; Salviato, A.; Palumbo, E.; Giussani, E.; Monne, I.; Terregino, C.
EPI1998254	PA	Spain	2022-Feb-08	EPI_ISL_11259298	A/turkey/Spain/489-21_22VIR2142-25/2022	Istituto Zooprofilattico Sperimentale delle Venezie, EU/OIE/Reference Laboratory and FAO Reference Centre for AI and ND	Istituto Zooprofilattico Sperimentale delle Venezie	Ruano, M.J.; Rocha, A.; Sanchez, A.; Aguero, M; Barbierato, G.; Zecchin, B.; Fusaro, A.; Schivo, A.; Salviato, A.; Palumbo, E.; Giussani, E.; Monne, I.; Terregino, C.
EPI1998244	NS	Spain	2022-Feb-06	EPI_ISL_11259297	A/turkey/Spain/455-96_22VIR2142-24/2022	Istituto Zooprofilattico Sperimentale delle Venezie, EU/OIE/Reference Laboratory and FAO Reference Centre for AI and ND	Istituto Zooprofilattico Sperimentale delle Venezie	Ruano, M.J.; Rocha, A.; Sanchez, A.; Aguero, M; Barbierato, G.; Zecchin, B.; Fusaro, A.; Schivo, A.; Salviato, A.; Palumbo, E.; Giussani, E.; Monne, I.; Terregino, C.
EPI1998246	PA	Spain	2022-Feb-06	EPI_ISL_11259297	A/turkey/Spain/455-96_22VIR2142-24/2022	Istituto Zooprofilattico Sperimentale delle Venezie, EU/OIE/Reference Laboratory and FAO Reference Centre for AI and ND	Istituto Zooprofilattico Sperimentale delle Venezie	Ruano, M.J.; Rocha, A.; Sanchez, A.; Aguero, M; Barbierato, G.; Zecchin, B.; Fusaro, A.; Schivo, A.; Salviato, A.; Palumbo, E.; Giussani, E.; Monne, I.; Terregino, C.
EPI1998236	NS	Spain	2022-Feb-06	EPI_ISL_11259296	A/turkey/Spain/455-83_22VIR2142-23/2022	Istituto Zooprofilattico Sperimentale delle Venezie, EU/OIE/Reference Laboratory and FAO Reference Centre for AI and ND	Istituto Zooprofilattico Sperimentale delle Venezie	Ruano, M.J.; Rocha, A.; Sanchez, A.; Aguero, M; Barbierato, G.; Zecchin, B.; Fusaro, A.; Schivo, A.; Salviato, A.; Palumbo, E.; Giussani, E.; Monne, I.; Terregino, C.
EPI1998238	PA	Spain	2022-Feb-06	EPI_ISL_11259296	A/turkey/Spain/455-83_22VIR2142-23/2022	Istituto Zooprofilattico Sperimentale delle Venezie, EU/OIE/Reference Laboratory and FAO Reference Centre for AI and ND	Istituto Zooprofilattico Sperimentale delle Venezie	Ruano, M.J.; Rocha, A.; Sanchez, A.; Aguero, M; Barbierato, G.; Zecchin, B.; Fusaro, A.; Schivo, A.; Salviato, A.; Palumbo, E.; Giussani, E.; Monne, I.; Terregino, C.
EPI1998196	NS	Spain	2022-Jan-15	EPI_ISL_11259291	A/turkey/Spain/140-38_22VIR2142-19/2022	Istituto Zooprofilattico Sperimentale delle Venezie, EU/OIE/Reference Laboratory and FAO Reference Centre for AI and ND	Istituto Zooprofilattico Sperimentale delle Venezie	Ruano, M.J.; Rocha, A.; Sanchez, A.; Aguero, M; Barbierato, G.; Zecchin, B.; Fusaro, A.; Schivo, A.; Salviato, A.; Palumbo, E.; Giussani, E.; Monne, I.; Terregino, C.
EPI1998198	PA	Spain	2022-Jan-15	EPI_ISL_11259291	A/turkey/Spain/140-38_22VIR2142-19/2022	Istituto Zooprofilattico Sperimentale delle Venezie, EU/OIE/Reference Laboratory and FAO Reference Centre for AI and ND	Istituto Zooprofilattico Sperimentale delle Venezie	Ruano, M.J.; Rocha, A.; Sanchez, A.; Aguero, M; Barbierato, G.; Zecchin, B.; Fusaro, A.; Schivo, A.; Salviato, A.; Palumbo, E.; Giussani, E.; Monne, I.; Terregino, C.
EPI1998019	NS	Ireland	2021-Nov-19	EPI_ISL_11259269	A/turkey/Ireland/033674_22VIR1325-19/2021	Istituto Zooprofilattico Sperimentale delle Venezie, EU/OIE/Reference Laboratory and FAO Reference Centre for AI and ND	Istituto Zooprofilattico Sperimentale delle Venezie	Byrne, C.; Garcia, K.; Cuartero, L.G.; Barbierato, G.; Zecchin, B.; Fusaro, A.; Schivo, A.; Salviato, A.; Palumbo, E.; Giussani, E.; Monne, I.; Terregino, C.
EPI1998021	PA	Ireland	2021-Nov-19	EPI_ISL_11259269	A/turkey/Ireland/033674_22VIR1325-19/2021	Istituto Zooprofilattico Sperimentale delle Venezie, EU/OIE/Reference Laboratory and FAO Reference Centre for AI and ND	Istituto Zooprofilattico Sperimentale delle Venezie	Byrne, C.; Garcia, K.; Cuartero, L.G.; Barbierato, G.; Zecchin, B.; Fusaro, A.; Schivo, A.; Salviato, A.; Palumbo, E.; Giussani, E.; Monne, I.; Terregino, C.
EPI1998003	NS	Ireland	2021-Dec-06	EPI_ISL_11259267	A/turkey/Ireland/035425_22VIR1325-17/2021	Istituto Zooprofilattico Sperimentale delle Venezie, EU/OIE/Reference Laboratory and FAO Reference Centre for AI and ND	Istituto Zooprofilattico Sperimentale delle Venezie	Byrne, C.; Garcia, K.; Cuartero, L.G.; Barbierato, G.; Zecchin, B.; Fusaro, A.; Schivo, A.; Salviato, A.; Palumbo, E.; Giussani, E.; Monne, I.; Terregino, C.
EPI1998005	PA	Ireland	2021-Dec-06	EPI_ISL_11259267	A/turkey/Ireland/035425_22VIR1325-17/2021	Istituto Zooprofilattico Sperimentale delle Venezie, EU/OIE/Reference Laboratory and FAO Reference Centre for AI and ND	Istituto Zooprofilattico Sperimentale delle Venezie	Byrne, C.; Garcia, K.; Cuartero, L.G.; Barbierato, G.; Zecchin, B.; Fusaro, A.; Schivo, A.; Salviato, A.; Palumbo, E.; Giussani, E.; Monne, I.; Terregino, C.
EPI1962051	NS	Italy	2021-Dec-27	EPI_ISL_8882201	A/turkey/Italy/21VIR11803-1/2021	Istituto Zooprofilattico Sperimentale delle Venezie, EU/OIE/Reference Laboratory and FAO Reference Centre for AI and ND	Istituto Zooprofilattico Sperimentale delle Venezie	Barbierato, G.; Zecchin, B.; Fusaro, A.; Schivo, A.; Salviato, A.; Palumbo, E.; Giussani, E.; Monne, I.; Terregino, C.
EPI1962053	PA	Italy	2021-Dec-27	EPI_ISL_8882201	A/turkey/Italy/21VIR11803-1/2021	Istituto Zooprofilattico Sperimentale delle Venezie, EU/OIE/Reference Laboratory and FAO Reference Centre for AI and ND	Istituto Zooprofilattico Sperimentale delle Venezie	Barbierato, G.; Zecchin, B.; Fusaro, A.; Schivo, A.; Salviato, A.; Palumbo, E.; Giussani, E.; Monne, I.; Terregino, C.
EPI1962043	NS	Italy	2021-Dec-13	EPI_ISL_8882187	A/turkey/Italy/21VIR11053-1/2021	Istituto Zooprofilattico Sperimentale delle Venezie, EU/OIE/Reference Laboratory and FAO Reference Centre for AI and ND	Istituto Zooprofilattico Sperimentale delle Venezie	Barbierato, G.; Zecchin, B.; Fusaro, A.; Schivo, A.; Salviato, A.; Palumbo, E.; Giussani, E.; Monne, I.; Terregino, C.
EPI1962045	PA	Italy	2021-Dec-13	EPI_ISL_8882187	A/turkey/Italy/21VIR11053-1/2021	Istituto Zooprofilattico Sperimentale delle Venezie, EU/OIE/Reference Laboratory and FAO Reference Centre for AI and ND	Istituto Zooprofilattico Sperimentale delle Venezie	Barbierato, G.; Zecchin, B.; Fusaro, A.; Schivo, A.; Salviato, A.; Palumbo, E.; Giussani, E.; Monne, I.; Terregino, C.
EPI1947335	NS	Italy	2021-Nov-04	EPI_ISL_7987342	A/turkey/Italy/21VIR9117-2/2021	Istituto Zooprofilattico Sperimentale Delle Venezie	Istituto Zooprofilattico Sperimentale Delle Venezie	Milani, A.; Fusaro, A.; Schivo, A.; Salviato, A.; Palumbo, E.;Zecchin, B.; Giussani, E.; Pastori, A.; Monne, I.; Terregino, C.
EPI1947337	PA	Italy	2021-Nov-04	EPI_ISL_7987342	A/turkey/Italy/21VIR9117-2/2021	Istituto Zooprofilattico Sperimentale Delle Venezie	Istituto Zooprofilattico Sperimentale Delle Venezie	Milani, A.; Fusaro, A.; Schivo, A.; Salviato, A.; Palumbo, E.;Zecchin, B.; Giussani, E.; Pastori, A.; Monne, I.; Terregino, C.
EPI1947319	NS	Italy	2021-Oct-16	EPI_ISL_7987340	A/turkey/Italy/21VIR8540-82/2021	Istituto Zooprofilattico Sperimentale Delle Venezie	Istituto Zooprofilattico Sperimentale Delle Venezie	Milani, A.; Fusaro, A.; Schivo, A.; Salviato, A.; Palumbo, E.;Zecchin, B.; Giussani, E.; Pastori, A.; Monne, I.; Terregino, C.
EPI1947321	PA	Italy	2021-Oct-16	EPI_ISL_7987340	A/turkey/Italy/21VIR8540-82/2021	Istituto Zooprofilattico Sperimentale Delle Venezie	Istituto Zooprofilattico Sperimentale Delle Venezie	Milani, A.; Fusaro, A.; Schivo, A.; Salviato, A.; Palumbo, E.;Zecchin, B.; Giussani, E.; Pastori, A.; Monne, I.; Terregino, C.
EPI1947313	NS	Italy	2021-Oct-11	EPI_ISL_7987339	A/turkey/Italy/21VIR8480-3/2021	Istituto Zooprofilattico Sperimentale Delle Venezie	Istituto Zooprofilattico Sperimentale Delle Venezie	Milani, A.; Fusaro, A.; Schivo, A.; Salviato, A.; Palumbo, E.;Zecchin, B.; Giussani, E.; Pastori, A.; Monne, I.; Terregino, C.
EPI1947315	PA	Italy	2021-Oct-11	EPI_ISL_7987339	A/turkey/Italy/21VIR8480-3/2021	Istituto Zooprofilattico Sperimentale Delle Venezie	Istituto Zooprofilattico Sperimentale Delle Venezie	Milani, A.; Fusaro, A.; Schivo, A.; Salviato, A.; Palumbo, E.;Zecchin, B.; Giussani, E.; Pastori, A.; Monne, I.; Terregino, C.
EPI1947305	NS	Italy	2021-Oct-11	EPI_ISL_7987338	A/turkey/Italy/21VIR8480-2/2021	Istituto Zooprofilattico Sperimentale Delle Venezie	Istituto Zooprofilattico Sperimentale Delle Venezie	Milani, A.; Fusaro, A.; Schivo, A.; Salviato, A.; Palumbo, E.;Zecchin, B.; Giussani, E.; Pastori, A.; Monne, I.; Terregino, C.
EPI1947307	PA	Italy	2021-Oct-11	EPI_ISL_7987338	A/turkey/Italy/21VIR8480-2/2021	Istituto Zooprofilattico Sperimentale Delle Venezie	Istituto Zooprofilattico Sperimentale Delle Venezie	Milani, A.; Fusaro, A.; Schivo, A.; Salviato, A.; Palumbo, E.;Zecchin, B.; Giussani, E.; Pastori, A.; Monne, I.; Terregino, C.
EPI1947297	NS	Italy	2021-Oct-11	EPI_ISL_7987337	A/turkey/Italy/21VIR8480-1/2021	Istituto Zooprofilattico Sperimentale Delle Venezie	Istituto Zooprofilattico Sperimentale Delle Venezie	Milani, A.; Fusaro, A.; Schivo, A.; Salviato, A.; Palumbo, E.;Zecchin, B.; Giussani, E.; Pastori, A.; Monne, I.; Terregino, C.
EPI1947299	PA	Italy	2021-Oct-11	EPI_ISL_7987337	A/turkey/Italy/21VIR8480-1/2021	Istituto Zooprofilattico Sperimentale Delle Venezie	Istituto Zooprofilattico Sperimentale Delle Venezie	Milani, A.; Fusaro, A.; Schivo, A.; Salviato, A.; Palumbo, E.;Zecchin, B.; Giussani, E.; Pastori, A.; Monne, I.; Terregino, C.
EPI1945181	NS	Germany	2021-Oct-20	EPI_ISL_7753290	A/turkey/Germany-MV/AI06035/2021	Landesamt für Landwirtschaft, Lebensmittelsicherheit und Fischerei (LALLF)	Friedrich-Loeffler-Institut
EPI1945183	PA	Germany	2021-Oct-20	EPI_ISL_7753290	A/turkey/Germany-MV/AI06035/2021	Landesamt für Landwirtschaft, Lebensmittelsicherheit und Fischerei (LALLF)	Friedrich-Loeffler-Institut
EPI1944495	NS	Italy	2021-Oct-25	EPI_ISL_7733648	A/turkey/Italy/21VIR8817-1/2021	Istituto Zooprofilattico Sperimentale del Lazio e della Toscana "M. Aleandri"	Istituto Zooprofilattico Sperimentale Delle Venezie	Zecchin, B.; Fusaro, A.; Schivo, A.; Salviato, A.; Palumbo, E.; Milani, A.; Giussani, E.; Pastori, A.; Monne, I.; Terregino, C.
EPI1944497	PA	Italy	2021-Oct-25	EPI_ISL_7733648	A/turkey/Italy/21VIR8817-1/2021	Istituto Zooprofilattico Sperimentale del Lazio e della Toscana "M. Aleandri"	Istituto Zooprofilattico Sperimentale Delle Venezie	Zecchin, B.; Fusaro, A.; Schivo, A.; Salviato, A.; Palumbo, E.; Milani, A.; Giussani, E.; Pastori, A.; Monne, I.; Terregino, C.
EPI1944487	NS	Italy	2021-Nov-05	EPI_ISL_7733647	A/turkey/Italy/21VIR9210-1/2021	Istituto Zooprofilattico Sperimentale del Lazio e della Toscana "M. Aleandri"	Istituto Zooprofilattico Sperimentale Delle Venezie	Zecchin, B.; Fusaro, A.; Schivo, A.; Salviato, A.; Palumbo, E.; Milani, A.; Giussani, E.; Pastori, A.; Monne, I.; Terregino, C.
EPI1944489	PA	Italy	2021-Nov-05	EPI_ISL_7733647	A/turkey/Italy/21VIR9210-1/2021	Istituto Zooprofilattico Sperimentale del Lazio e della Toscana "M. Aleandri"	Istituto Zooprofilattico Sperimentale Delle Venezie	Zecchin, B.; Fusaro, A.; Schivo, A.; Salviato, A.; Palumbo, E.; Milani, A.; Giussani, E.; Pastori, A.; Monne, I.; Terregino, C.
EPI1944463	NS	Italy	2021-Nov-15	EPI_ISL_7733643	A/turkey/Italy/21VIR9649-2/2021	Istituto Zooprofilattico Sperimentale delle Venezie, EU/OIE/Reference Laboratory and FAO Reference Centre for AI and ND	Istituto Zooprofilattico Sperimentale Delle Venezie	Zecchin, B.; Fusaro, A.; Schivo, A.; Salviato, A.; Palumbo, E.; Milani, A.; Giussani, E.; Pastori, A.; Monne, I.; Terregino, C.
EPI1944465	PA	Italy	2021-Nov-15	EPI_ISL_7733643	A/turkey/Italy/21VIR9649-2/2021	Istituto Zooprofilattico Sperimentale delle Venezie, EU/OIE/Reference Laboratory and FAO Reference Centre for AI and ND	Istituto Zooprofilattico Sperimentale Delle Venezie	Zecchin, B.; Fusaro, A.; Schivo, A.; Salviato, A.; Palumbo, E.; Milani, A.; Giussani, E.; Pastori, A.; Monne, I.; Terregino, C.
EPI1944439	NS	Italy	2021-Nov-17	EPI_ISL_7733638	A/turkey/Italy/21VIR9768-8/2021	Istituto Zooprofilattico Sperimentale delle Venezie, EU/OIE/Reference Laboratory and FAO Reference Centre for AI and ND	Istituto Zooprofilattico Sperimentale Delle Venezie	Zecchin, B.; Fusaro, A.; Schivo, A.; Salviato, A.; Palumbo, E.; Milani, A.; Giussani, E.; Pastori, A.; Monne, I.; Terregino, C.
EPI1944441	PA	Italy	2021-Nov-17	EPI_ISL_7733638	A/turkey/Italy/21VIR9768-8/2021	Istituto Zooprofilattico Sperimentale delle Venezie, EU/OIE/Reference Laboratory and FAO Reference Centre for AI and ND	Istituto Zooprofilattico Sperimentale Delle Venezie	Zecchin, B.; Fusaro, A.; Schivo, A.; Salviato, A.; Palumbo, E.; Milani, A.; Giussani, E.; Pastori, A.; Monne, I.; Terregino, C.
EPI1944431	NS	Italy	2021-Nov-11	EPI_ISL_7733635	A/turkey/Italy/21VIR9510-1/2021	Istituto Zooprofilattico Sperimentale delle Venezie, EU/OIE/Reference Laboratory and FAO Reference Centre for AI and ND	Istituto Zooprofilattico Sperimentale Delle Venezie	Zecchin, B.; Fusaro, A.; Schivo, A.; Salviato, A.; Palumbo, E.; Milani, A.; Giussani, E.; Pastori, A.; Monne, I.; Terregino, C.
EPI1944433	PA	Italy	2021-Nov-11	EPI_ISL_7733635	A/turkey/Italy/21VIR9510-1/2021	Istituto Zooprofilattico Sperimentale delle Venezie, EU/OIE/Reference Laboratory and FAO Reference Centre for AI and ND	Istituto Zooprofilattico Sperimentale Delle Venezie	Zecchin, B.; Fusaro, A.; Schivo, A.; Salviato, A.; Palumbo, E.; Milani, A.; Giussani, E.; Pastori, A.; Monne, I.; Terregino, C.
EPI1944415	NS	Italy	2021-Nov-03	EPI_ISL_7733633	A/turkey/Italy/21VIR9143-2/2021	Istituto Zooprofilattico Sperimentale delle Venezie, EU/OIE/Reference Laboratory and FAO Reference Centre for AI and ND	Istituto Zooprofilattico Sperimentale Delle Venezie	Zecchin, B.; Fusaro, A.; Schivo, A.; Salviato, A.; Palumbo, E.; Milani, A.; Giussani, E.; Pastori, A.; Monne, I.; Terregino, C.
EPI1944417	PA	Italy	2021-Nov-03	EPI_ISL_7733633	A/turkey/Italy/21VIR9143-2/2021	Istituto Zooprofilattico Sperimentale delle Venezie, EU/OIE/Reference Laboratory and FAO Reference Centre for AI and ND	Istituto Zooprofilattico Sperimentale Delle Venezie	Zecchin, B.; Fusaro, A.; Schivo, A.; Salviato, A.; Palumbo, E.; Milani, A.; Giussani, E.; Pastori, A.; Monne, I.; Terregino, C.
EPI1944407	NS	Italy	2021-Nov-11	EPI_ISL_7733632	A/turkey/Italy/21VIR9512-1/2021	Istituto Zooprofilattico Sperimentale delle Venezie, EU/OIE/Reference Laboratory and FAO Reference Centre for AI and ND	Istituto Zooprofilattico Sperimentale Delle Venezie	Zecchin, B.; Fusaro, A.; Schivo, A.; Salviato, A.; Palumbo, E.; Milani, A.; Giussani, E.; Pastori, A.; Monne, I.; Terregino, C.
EPI1944409	PA	Italy	2021-Nov-11	EPI_ISL_7733632	A/turkey/Italy/21VIR9512-1/2021	Istituto Zooprofilattico Sperimentale delle Venezie, EU/OIE/Reference Laboratory and FAO Reference Centre for AI and ND	Istituto Zooprofilattico Sperimentale Delle Venezie	Zecchin, B.; Fusaro, A.; Schivo, A.; Salviato, A.; Palumbo, E.; Milani, A.; Giussani, E.; Pastori, A.; Monne, I.; Terregino, C.
EPI1944391	NS	Italy	2021-Nov-15	EPI_ISL_7733629	A/turkey/Italy/21VIR9652-2/2021	Istituto Zooprofilattico Sperimentale delle Venezie, EU/OIE/Reference Laboratory and FAO Reference Centre for AI and ND	Istituto Zooprofilattico Sperimentale Delle Venezie	Zecchin, B.; Fusaro, A.; Schivo, A.; Salviato, A.; Palumbo, E.; Milani, A.; Giussani, E.; Pastori, A.; Monne, I.; Terregino, C.
EPI1944393	PA	Italy	2021-Nov-15	EPI_ISL_7733629	A/turkey/Italy/21VIR9652-2/2021	Istituto Zooprofilattico Sperimentale delle Venezie, EU/OIE/Reference Laboratory and FAO Reference Centre for AI and ND	Istituto Zooprofilattico Sperimentale Delle Venezie	Zecchin, B.; Fusaro, A.; Schivo, A.; Salviato, A.; Palumbo, E.; Milani, A.; Giussani, E.; Pastori, A.; Monne, I.; Terregino, C.
EPI1944383	NS	Italy	2021-Nov-25	EPI_ISL_7733628	A/turkey/Italy/21VIR10251/2021	Istituto Zooprofilattico Sperimentale delle Venezie, EU/OIE/Reference Laboratory and FAO Reference Centre for AI and ND	Istituto Zooprofilattico Sperimentale Delle Venezie	Zecchin, B.; Fusaro, A.; Schivo, A.; Salviato, A.; Palumbo, E.; Milani, A.; Giussani, E.; Pastori, A.; Monne, I.; Terregino, C.
EPI1944385	PA	Italy	2021-Nov-25	EPI_ISL_7733628	A/turkey/Italy/21VIR10251/2021	Istituto Zooprofilattico Sperimentale delle Venezie, EU/OIE/Reference Laboratory and FAO Reference Centre for AI and ND	Istituto Zooprofilattico Sperimentale Delle Venezie	Zecchin, B.; Fusaro, A.; Schivo, A.; Salviato, A.; Palumbo, E.; Milani, A.; Giussani, E.; Pastori, A.; Monne, I.; Terregino, C.
EPI1944375	NS	Italy	2021-Nov-17	EPI_ISL_7733624	A/turkey/Italy/21VIR9767-3/2021	Istituto Zooprofilattico Sperimentale delle Venezie, EU/OIE/Reference Laboratory and FAO Reference Centre for AI and ND	Istituto Zooprofilattico Sperimentale Delle Venezie	Zecchin, B.; Fusaro, A.; Schivo, A.; Salviato, A.; Palumbo, E.; Milani, A.; Giussani, E.; Pastori, A.; Monne, I.; Terregino, C.
EPI1944377	PA	Italy	2021-Nov-17	EPI_ISL_7733624	A/turkey/Italy/21VIR9767-3/2021	Istituto Zooprofilattico Sperimentale delle Venezie, EU/OIE/Reference Laboratory and FAO Reference Centre for AI and ND	Istituto Zooprofilattico Sperimentale Delle Venezie	Zecchin, B.; Fusaro, A.; Schivo, A.; Salviato, A.; Palumbo, E.; Milani, A.; Giussani, E.; Pastori, A.; Monne, I.; Terregino, C.
EPI1944353	PA	Italy	2021-Dec-01	EPI_ISL_7733613	A/turkey/Italy/21VIR10456/2021	Istituto Zooprofilattico Sperimentale delle Venezie, EU/OIE/Reference Laboratory and FAO Reference Centre for AI and ND	Istituto Zooprofilattico Sperimentale Delle Venezie	Zecchin, B.; Fusaro, A.; Schivo, A.; Salviato, A.; Palumbo, E.; Milani, A.; Giussani, E.; Pastori, A.; Monne, I.; Terregino, C.
EPI1944351	NS	Italy	2021-Dec-01	EPI_ISL_7733613	A/turkey/Italy/21VIR10456/2021	Istituto Zooprofilattico Sperimentale delle Venezie, EU/OIE/Reference Laboratory and FAO Reference Centre for AI and ND	Istituto Zooprofilattico Sperimentale Delle Venezie	Zecchin, B.; Fusaro, A.; Schivo, A.; Salviato, A.; Palumbo, E.; Milani, A.; Giussani, E.; Pastori, A.; Monne, I.; Terregino, C.
EPI1944290	NS	Italy	2021-Nov-19	EPI_ISL_7733598	A/turkey/Italy/21VIR9816-1/2021	Istituto Zooprofilattico Speriment. Lombardia, Emilia Ro. IZSLER	Istituto Zooprofilattico Sperimentale Delle Venezie	Zecchin, B.; Fusaro, A.; Schivo, A.; Salviato, A.; Palumbo, E.; Milani, A.; Giussani, E.; Pastori, A.; Monne, I.; Terregino, C.
EPI1944292	PA	Italy	2021-Nov-19	EPI_ISL_7733598	A/turkey/Italy/21VIR9816-1/2021	Istituto Zooprofilattico Speriment. Lombardia, Emilia Ro. IZSLER	Istituto Zooprofilattico Sperimentale Delle Venezie	Zecchin, B.; Fusaro, A.; Schivo, A.; Salviato, A.; Palumbo, E.; Milani, A.; Giussani, E.; Pastori, A.; Monne, I.; Terregino, C.
EPI1944282	NS	Italy	2021-Nov-29	EPI_ISL_7733597	A/turkey/Italy/21VIR10340/2021	Istituto Zooprofilattico Speriment. Lombardia, Emilia Ro. IZSLER	Istituto Zooprofilattico Sperimentale Delle Venezie	Zecchin, B.; Fusaro, A.; Schivo, A.; Salviato, A.; Palumbo, E.; Milani, A.; Giussani, E.; Pastori, A.; Monne, I.; Terregino, C.
EPI1944284	PA	Italy	2021-Nov-29	EPI_ISL_7733597	A/turkey/Italy/21VIR10340/2021	Istituto Zooprofilattico Speriment. Lombardia, Emilia Ro. IZSLER	Istituto Zooprofilattico Sperimentale Delle Venezie	Zecchin, B.; Fusaro, A.; Schivo, A.; Salviato, A.; Palumbo, E.; Milani, A.; Giussani, E.; Pastori, A.; Monne, I.; Terregino, C.
EPI1944260	PA	Italy	2021-Nov-18	EPI_ISL_7733587	A/turkey/Italy/21VIR9618-7/2021	Istituto Zooprofilattico Speriment. Lombardia, Emilia Ro. IZSLER	Istituto Zooprofilattico Sperimentale Delle Venezie	Zecchin, B.; Fusaro, A.; Schivo, A.; Salviato, A.; Palumbo, E.; Milani, A.; Giussani, E.; Pastori, A.; Monne, I.; Terregino, C.
EPI1944258	NS	Italy	2021-Nov-18	EPI_ISL_7733587	A/turkey/Italy/21VIR9618-7/2021	Istituto Zooprofilattico Speriment. Lombardia, Emilia Ro. IZSLER	Istituto Zooprofilattico Sperimentale Delle Venezie	Zecchin, B.; Fusaro, A.; Schivo, A.; Salviato, A.; Palumbo, E.; Milani, A.; Giussani, E.; Pastori, A.; Monne, I.; Terregino, C.
EPI1923196	NS	Italy	2021-Oct-18	EPI_ISL_5524384	A/turkey/Italy/21VIR8585-1/2021	Istituto Zooprofilattico Sperimentale delle Venezie, EU/OIE/Reference Laboratory and FAO Reference Centre for AI and ND	Istituto Zooprofilattico Sperimentale Delle Venezie	Zecchin, B.; Fusaro, A.; Schivo, A.; Salviato, A.; Palumbo, E.; Giussani, E.; Monne, I.; Terregino, C.
EPI1923191	PA	Italy	2021-Oct-18	EPI_ISL_5524384	A/turkey/Italy/21VIR8585-1/2021	Istituto Zooprofilattico Sperimentale delle Venezie, EU/OIE/Reference Laboratory and FAO Reference Centre for AI and ND	Istituto Zooprofilattico Sperimentale Delle Venezie	Zecchin, B.; Fusaro, A.; Schivo, A.; Salviato, A.; Palumbo, E.; Giussani, E.; Monne, I.; Terregino, C.
EPI1921046	NS	Germany	2021-May-05	EPI_ISL_5145223	A/turkey/Germany-NI/AI04455/2021	Lebensmittel- und Veterinärinstitut Oldenburg - Standort Veterinärinstitut	Friedrich-Loeffler-Institut
EPI1921047	PA	Germany	2021-May-05	EPI_ISL_5145223	A/turkey/Germany-NI/AI04455/2021	Lebensmittel- und Veterinärinstitut Oldenburg - Standort Veterinärinstitut	Friedrich-Loeffler-Institut
EPI2068337	NS	Netherlands	2022-May-27	EPI_ISL_13300324	A/white stork/Netherlands/22009973-002/2022	Wageningen Bioveterinary Research	Wageningen Bioveterinary Research	Beerens, Nancy; Harders, Frank; Pritz-Verschuren, Sylvia; Roose, Marit; Venema, Sandra; Germeraad, Evelien; Engelsma, Marc; Heutink, Rene
EPI2068339	PA	Netherlands	2022-May-27	EPI_ISL_13300324	A/white stork/Netherlands/22009973-002/2022	Wageningen Bioveterinary Research	Wageningen Bioveterinary Research	Beerens, Nancy; Harders, Frank; Pritz-Verschuren, Sylvia; Roose, Marit; Venema, Sandra; Germeraad, Evelien; Engelsma, Marc; Heutink, Rene
EPI2028704	NS	Greece	2022-Mar-10	EPI_ISL_12471663	A/pelican/Greece/64_TR_22VIR3126-9/2022	Istituto Zooprofilattico Sperimentale delle Venezie, EU/OIE/Reference Laboratory and FAO Reference Centre for AI and ND	Istituto Zooprofilattico Sperimentale delle Venezie	Georgiades, G.; Ragias, B.; Gkolia, A.; Anthopoulou, E.; Barbierato, G.; Zecchin, B.; Fusaro, A.; Schivo, A.; Salviato, A.; Palumbo, E.; Giussani, E.; Monne, I.; Terregino, C.
EPI2028706	PA	Greece	2022-Mar-10	EPI_ISL_12471663	A/pelican/Greece/64_TR_22VIR3126-9/2022	Istituto Zooprofilattico Sperimentale delle Venezie, EU/OIE/Reference Laboratory and FAO Reference Centre for AI and ND	Istituto Zooprofilattico Sperimentale delle Venezie	Georgiades, G.; Ragias, B.; Gkolia, A.; Anthopoulou, E.; Barbierato, G.; Zecchin, B.; Fusaro, A.; Schivo, A.; Salviato, A.; Palumbo, E.; Giussani, E.; Monne, I.; Terregino, C.
EPI2028696	NS	Greece	2022-Mar-10	EPI_ISL_12471662	A/pelican/Greece/64_LI_22VIR3126-8/2022	Istituto Zooprofilattico Sperimentale delle Venezie, EU/OIE/Reference Laboratory and FAO Reference Centre for AI and ND	Istituto Zooprofilattico Sperimentale delle Venezie	Georgiades, G.; Ragias, B.; Gkolia, A.; Anthopoulou, E.; Barbierato, G.; Zecchin, B.; Fusaro, A.; Schivo, A.; Salviato, A.; Palumbo, E.; Giussani, E.; Monne, I.; Terregino, C.
EPI2028698	PA	Greece	2022-Mar-10	EPI_ISL_12471662	A/pelican/Greece/64_LI_22VIR3126-8/2022	Istituto Zooprofilattico Sperimentale delle Venezie, EU/OIE/Reference Laboratory and FAO Reference Centre for AI and ND	Istituto Zooprofilattico Sperimentale delle Venezie	Georgiades, G.; Ragias, B.; Gkolia, A.; Anthopoulou, E.; Barbierato, G.; Zecchin, B.; Fusaro, A.; Schivo, A.; Salviato, A.; Palumbo, E.; Giussani, E.; Monne, I.; Terregino, C.
EPI2028687	NS	Greece	2022-Mar-10	EPI_ISL_12471661	A/pelican/Greece/64_SP_22VIR3126-7/2022	Istituto Zooprofilattico Sperimentale delle Venezie, EU/OIE/Reference Laboratory and FAO Reference Centre for AI and ND	Istituto Zooprofilattico Sperimentale delle Venezie	Georgiades, G.; Ragias, B.; Gkolia, A.; Anthopoulou, E.; Barbierato, G.; Zecchin, B.; Fusaro, A.; Schivo, A.; Salviato, A.; Palumbo, E.; Giussani, E.; Monne, I.; Terregino, C.
EPI2028689	PA	Greece	2022-Mar-10	EPI_ISL_12471661	A/pelican/Greece/64_SP_22VIR3126-7/2022	Istituto Zooprofilattico Sperimentale delle Venezie, EU/OIE/Reference Laboratory and FAO Reference Centre for AI and ND	Istituto Zooprofilattico Sperimentale delle Venezie	Georgiades, G.; Ragias, B.; Gkolia, A.; Anthopoulou, E.; Barbierato, G.; Zecchin, B.; Fusaro, A.; Schivo, A.; Salviato, A.; Palumbo, E.; Giussani, E.; Monne, I.; Terregino, C.
EPI2028679	NS	Greece	2022-Mar-10	EPI_ISL_12471660	A/pelican/Greece/64_KI_22VIR3126-6/2022	Istituto Zooprofilattico Sperimentale delle Venezie, EU/OIE/Reference Laboratory and FAO Reference Centre for AI and ND	Istituto Zooprofilattico Sperimentale delle Venezie	Georgiades, G.; Ragias, B.; Gkolia, A.; Anthopoulou, E.; Barbierato, G.; Zecchin, B.; Fusaro, A.; Schivo, A.; Salviato, A.; Palumbo, E.; Giussani, E.; Monne, I.; Terregino, C.
EPI2028681	PA	Greece	2022-Mar-10	EPI_ISL_12471660	A/pelican/Greece/64_KI_22VIR3126-6/2022	Istituto Zooprofilattico Sperimentale delle Venezie, EU/OIE/Reference Laboratory and FAO Reference Centre for AI and ND	Istituto Zooprofilattico Sperimentale delle Venezie	Georgiades, G.; Ragias, B.; Gkolia, A.; Anthopoulou, E.; Barbierato, G.; Zecchin, B.; Fusaro, A.; Schivo, A.; Salviato, A.; Palumbo, E.; Giussani, E.; Monne, I.; Terregino, C.
EPI2028671	NS	Greece	2022-Feb-24	EPI_ISL_12471659	A/pelican/Greece/41_AL2_22VIR3126-3/2022	Istituto Zooprofilattico Sperimentale delle Venezie, EU/OIE/Reference Laboratory and FAO Reference Centre for AI and ND	Istituto Zooprofilattico Sperimentale delle Venezie	Georgiades, G.; Ragias, B.; Gkolia, A.; Anthopoulou, E.; Barbierato, G.; Zecchin, B.; Fusaro, A.; Schivo, A.; Salviato, A.; Palumbo, E.; Giussani, E.; Monne, I.; Terregino, C.
EPI2028673	PA	Greece	2022-Feb-24	EPI_ISL_12471659	A/pelican/Greece/41_AL2_22VIR3126-3/2022	Istituto Zooprofilattico Sperimentale delle Venezie, EU/OIE/Reference Laboratory and FAO Reference Centre for AI and ND	Istituto Zooprofilattico Sperimentale delle Venezie	Georgiades, G.; Ragias, B.; Gkolia, A.; Anthopoulou, E.; Barbierato, G.; Zecchin, B.; Fusaro, A.; Schivo, A.; Salviato, A.; Palumbo, E.; Giussani, E.; Monne, I.; Terregino, C.
EPI2028663	NS	Greece	2022-Feb-24	EPI_ISL_12471658	A/pelican/Greece/41_AL1_22VIR3126-2/2022	Istituto Zooprofilattico Sperimentale delle Venezie, EU/OIE/Reference Laboratory and FAO Reference Centre for AI and ND	Istituto Zooprofilattico Sperimentale delle Venezie	Georgiades, G.; Ragias, B.; Gkolia, A.; Anthopoulou, E.; Barbierato, G.; Zecchin, B.; Fusaro, A.; Schivo, A.; Salviato, A.; Palumbo, E.; Giussani, E.; Monne, I.; Terregino, C.
EPI2028665	PA	Greece	2022-Feb-24	EPI_ISL_12471658	A/pelican/Greece/41_AL1_22VIR3126-2/2022	Istituto Zooprofilattico Sperimentale delle Venezie, EU/OIE/Reference Laboratory and FAO Reference Centre for AI and ND	Istituto Zooprofilattico Sperimentale delle Venezie	Georgiades, G.; Ragias, B.; Gkolia, A.; Anthopoulou, E.; Barbierato, G.; Zecchin, B.; Fusaro, A.; Schivo, A.; Salviato, A.; Palumbo, E.; Giussani, E.; Monne, I.; Terregino, C.
EPI2028655	NS	Greece	2022-Mar-15	EPI_ISL_12471657	A/pelican/Greece/72_CL_22VIR3126-11/2022	Istituto Zooprofilattico Sperimentale delle Venezie, EU/OIE/Reference Laboratory and FAO Reference Centre for AI and ND	Istituto Zooprofilattico Sperimentale delle Venezie	Georgiades, G.; Ragias, B.; Gkolia, A.; Anthopoulou, E.; Barbierato, G.; Zecchin, B.; Fusaro, A.; Schivo, A.; Salviato, A.; Palumbo, E.; Giussani, E.; Monne, I.; Terregino, C.
EPI2028657	PA	Greece	2022-Mar-15	EPI_ISL_12471657	A/pelican/Greece/72_CL_22VIR3126-11/2022	Istituto Zooprofilattico Sperimentale delle Venezie, EU/OIE/Reference Laboratory and FAO Reference Centre for AI and ND	Istituto Zooprofilattico Sperimentale delle Venezie	Georgiades, G.; Ragias, B.; Gkolia, A.; Anthopoulou, E.; Barbierato, G.; Zecchin, B.; Fusaro, A.; Schivo, A.; Salviato, A.; Palumbo, E.; Giussani, E.; Monne, I.; Terregino, C.
EPI2028647	NS	Greece	2022-Mar-12	EPI_ISL_12471656	A/pelican/Greece/69_CL_22VIR3126-10/2022	Istituto Zooprofilattico Sperimentale delle Venezie, EU/OIE/Reference Laboratory and FAO Reference Centre for AI and ND	Istituto Zooprofilattico Sperimentale delle Venezie	Georgiades, G.; Ragias, B.; Gkolia, A.; Anthopoulou, E.; Barbierato, G.; Zecchin, B.; Fusaro, A.; Schivo, A.; Salviato, A.; Palumbo, E.; Giussani, E.; Monne, I.; Terregino, C.
EPI2028649	PA	Greece	2022-Mar-12	EPI_ISL_12471656	A/pelican/Greece/69_CL_22VIR3126-10/2022	Istituto Zooprofilattico Sperimentale delle Venezie, EU/OIE/Reference Laboratory and FAO Reference Centre for AI and ND	Istituto Zooprofilattico Sperimentale delle Venezie	Georgiades, G.; Ragias, B.; Gkolia, A.; Anthopoulou, E.; Barbierato, G.; Zecchin, B.; Fusaro, A.; Schivo, A.; Salviato, A.; Palumbo, E.; Giussani, E.; Monne, I.; Terregino, C.
EPI2028639	NS	Greece	2022-Feb-24	EPI_ISL_12471655	A/pelican/Greece/41-TR-313_22VIR3126-1/2022	Istituto Zooprofilattico Sperimentale delle Venezie, EU/OIE/Reference Laboratory and FAO Reference Centre for AI and ND	Istituto Zooprofilattico Sperimentale delle Venezie	Georgiades, G.; Ragias, B.; Gkolia, A.; Anthopoulou, E.; Barbierato, G.; Zecchin, B.; Fusaro, A.; Schivo, A.; Salviato, A.; Palumbo, E.; Giussani, E.; Monne, I.; Terregino, C.
EPI2028641	PA	Greece	2022-Feb-24	EPI_ISL_12471655	A/pelican/Greece/41-TR-313_22VIR3126-1/2022	Istituto Zooprofilattico Sperimentale delle Venezie, EU/OIE/Reference Laboratory and FAO Reference Centre for AI and ND	Istituto Zooprofilattico Sperimentale delle Venezie	Georgiades, G.; Ragias, B.; Gkolia, A.; Anthopoulou, E.; Barbierato, G.; Zecchin, B.; Fusaro, A.; Schivo, A.; Salviato, A.; Palumbo, E.; Giussani, E.; Monne, I.; Terregino, C.
EPI2021953	NS	Albania	2022-Mar-01	EPI_ISL_12176837	A/pelecanus_crispus/Albania/D383-22_22VIR3125-2/2022	Istituto Zooprofilattico Sperimentale delle Venezie, EU/OIE/Reference Laboratory and FAO Reference Centre for AI and ND	Istituto Zooprofilattico Sperimentale delle Venezie	Lika, A.; Boci, J.; Shkodra, E.; Barbierato, G.; Zecchin, B.; Fusaro, A.; Schivo, A.; Salviato, A.; Palumbo, E.; Giussani, E.; Monne, I.; Terregino, C.
EPI2021955	PA	Albania	2022-Mar-01	EPI_ISL_12176837	A/pelecanus_crispus/Albania/D383-22_22VIR3125-2/2022	Istituto Zooprofilattico Sperimentale delle Venezie, EU/OIE/Reference Laboratory and FAO Reference Centre for AI and ND	Istituto Zooprofilattico Sperimentale delle Venezie	Lika, A.; Boci, J.; Shkodra, E.; Barbierato, G.; Zecchin, B.; Fusaro, A.; Schivo, A.; Salviato, A.; Palumbo, E.; Giussani, E.; Monne, I.; Terregino, C.
EPI2015013	PA	Romania	2022-Feb-10	EPI_ISL_11922819	A/laying_hen/Romania/10470_22VIR2749-5/2022	Istituto Zooprofilattico Sperimentale delle Venezie, EU/OIE/Reference Laboratory and FAO Reference Centre for AI and ND	Istituto Zooprofilattico Sperimentale delle Venezie	Barbuceanu, F.; Onita, I.; Neicut, A.; Motiu, R.; Burlacu, R.; Barbierato, G.; Zecchin, B.; Fusaro, A.; Schivo, A.; Salviato, A.; Palumbo, E.; Giussani, E.; Monne, I.; Terregino, C.
EPI2015011	NS	Romania	2022-Feb-10	EPI_ISL_11922819	A/laying_hen/Romania/10470_22VIR2749-5/2022	Istituto Zooprofilattico Sperimentale delle Venezie, EU/OIE/Reference Laboratory and FAO Reference Centre for AI and ND	Istituto Zooprofilattico Sperimentale delle Venezie	Barbuceanu, F.; Onita, I.; Neicut, A.; Motiu, R.; Burlacu, R.; Barbierato, G.; Zecchin, B.; Fusaro, A.; Schivo, A.; Salviato, A.; Palumbo, E.; Giussani, E.; Monne, I.; Terregino, C.
EPI2015073	NS	Denmark	2021-Oct-28	EPI_ISL_11798577	A/gray_heron/Denmark/24326-1.02/2021-10-28	Statens Serumm Institute	Statens Serum Institute	Charlotte Hjulsager, Yuan Liang
EPI2015068	PA	Denmark	2021-Oct-28	EPI_ISL_11798577	A/gray_heron/Denmark/24326-1.02/2021-10-28	Statens Serumm Institute	Statens Serum Institute	Charlotte Hjulsager, Yuan Liang
EPI1998429	PA	Ireland	2021-Dec-22	EPI_ISL_11260218	A/mute_swan/Ireland/037311_22VIR1325-13/2021	Istituto Zooprofilattico Sperimentale delle Venezie, EU/OIE/Reference Laboratory and FAO Reference Centre for AI and ND	Istituto Zooprofilattico Sperimentale delle Venezie	Byrne, C.; Garcia, K.; Cuartero, L.G.; Barbierato, G.; Zecchin, B.; Fusaro, A.; Schivo, A.; Salviato, A.; Palumbo, E.; Giussani, E.; Monne, I.; Terregino, C.
EPI1998434	NS	Ireland	2021-Dec-22	EPI_ISL_11260218	A/mute_swan/Ireland/037311_22VIR1325-13/2021	Istituto Zooprofilattico Sperimentale delle Venezie, EU/OIE/Reference Laboratory and FAO Reference Centre for AI and ND	Istituto Zooprofilattico Sperimentale delle Venezie	Byrne, C.; Garcia, K.; Cuartero, L.G.; Barbierato, G.; Zecchin, B.; Fusaro, A.; Schivo, A.; Salviato, A.; Palumbo, E.; Giussani, E.; Monne, I.; Terregino, C.
EPI1998404	NS	Spain	2022-Jan-17	EPI_ISL_11259317	A/stork/Spain/234-2_22VIR2142-7/2022	Istituto Zooprofilattico Sperimentale delle Venezie, EU/OIE/Reference Laboratory and FAO Reference Centre for AI and ND	Istituto Zooprofilattico Sperimentale delle Venezie	Ruano, M.J.; Rocha, A.; Sanchez, A.; Aguero, M; Barbierato, G.; Zecchin, B.; Fusaro, A.; Schivo, A.; Salviato, A.; Palumbo, E.; Giussani, E.; Monne, I.; Terregino, C.
EPI1998406	PA	Spain	2022-Jan-17	EPI_ISL_11259317	A/stork/Spain/234-2_22VIR2142-7/2022	Istituto Zooprofilattico Sperimentale delle Venezie, EU/OIE/Reference Laboratory and FAO Reference Centre for AI and ND	Istituto Zooprofilattico Sperimentale delle Venezie	Ruano, M.J.; Rocha, A.; Sanchez, A.; Aguero, M; Barbierato, G.; Zecchin, B.; Fusaro, A.; Schivo, A.; Salviato, A.; Palumbo, E.; Giussani, E.; Monne, I.; Terregino, C.
EPI1998372	NS	Spain	2022-Jan-11	EPI_ISL_11259313	A/gray_heron/Spain/88-2_22VIR2142-3/2022	Istituto Zooprofilattico Sperimentale delle Venezie, EU/OIE/Reference Laboratory and FAO Reference Centre for AI and ND	Istituto Zooprofilattico Sperimentale delle Venezie	Ruano, M.J.; Rocha, A.; Sanchez, A.; Aguero, M; Barbierato, G.; Zecchin, B.; Fusaro, A.; Schivo, A.; Salviato, A.; Palumbo, E.; Giussani, E.; Monne, I.; Terregino, C.
EPI1998374	PA	Spain	2022-Jan-11	EPI_ISL_11259313	A/gray_heron/Spain/88-2_22VIR2142-3/2022	Istituto Zooprofilattico Sperimentale delle Venezie, EU/OIE/Reference Laboratory and FAO Reference Centre for AI and ND	Istituto Zooprofilattico Sperimentale delle Venezie	Ruano, M.J.; Rocha, A.; Sanchez, A.; Aguero, M; Barbierato, G.; Zecchin, B.; Fusaro, A.; Schivo, A.; Salviato, A.; Palumbo, E.; Giussani, E.; Monne, I.; Terregino, C.
EPI1998188	NS	Spain	2022-Feb-22	EPI_ISL_11259290	A/stork/Spain/729-1_22VIR2142-18/2022	Istituto Zooprofilattico Sperimentale delle Venezie, EU/OIE/Reference Laboratory and FAO Reference Centre for AI and ND	Istituto Zooprofilattico Sperimentale delle Venezie	Ruano, M.J.; Rocha, A.; Sanchez, A.; Aguero, M; Barbierato, G.; Zecchin, B.; Fusaro, A.; Schivo, A.; Salviato, A.; Palumbo, E.; Giussani, E.; Monne, I.; Terregino, C.
EPI1998190	PA	Spain	2022-Feb-22	EPI_ISL_11259290	A/stork/Spain/729-1_22VIR2142-18/2022	Istituto Zooprofilattico Sperimentale delle Venezie, EU/OIE/Reference Laboratory and FAO Reference Centre for AI and ND	Istituto Zooprofilattico Sperimentale delle Venezie	Ruano, M.J.; Rocha, A.; Sanchez, A.; Aguero, M; Barbierato, G.; Zecchin, B.; Fusaro, A.; Schivo, A.; Salviato, A.; Palumbo, E.; Giussani, E.; Monne, I.; Terregino, C.
EPI1998180	NS	Spain	2022-Feb-10	EPI_ISL_11259289	A/gray_heron/Spain/602-1_22VIR2142-17/2022	Istituto Zooprofilattico Sperimentale delle Venezie, EU/OIE/Reference Laboratory and FAO Reference Centre for AI and ND	Istituto Zooprofilattico Sperimentale delle Venezie	Ruano, M.J.; Rocha, A.; Sanchez, A.; Aguero, M; Barbierato, G.; Zecchin, B.; Fusaro, A.; Schivo, A.; Salviato, A.; Palumbo, E.; Giussani, E.; Monne, I.; Terregino, C.
EPI1998182	PA	Spain	2022-Feb-10	EPI_ISL_11259289	A/gray_heron/Spain/602-1_22VIR2142-17/2022	Istituto Zooprofilattico Sperimentale delle Venezie, EU/OIE/Reference Laboratory and FAO Reference Centre for AI and ND	Istituto Zooprofilattico Sperimentale delle Venezie	Ruano, M.J.; Rocha, A.; Sanchez, A.; Aguero, M; Barbierato, G.; Zecchin, B.; Fusaro, A.; Schivo, A.; Salviato, A.; Palumbo, E.; Giussani, E.; Monne, I.; Terregino, C.
EPI1998172	NS	Spain	2022-Feb-14	EPI_ISL_11259288	A/common_crane/Spain/597-2_22VIR2142-15/2022	Istituto Zooprofilattico Sperimentale delle Venezie, EU/OIE/Reference Laboratory and FAO Reference Centre for AI and ND	Istituto Zooprofilattico Sperimentale delle Venezie	Ruano, M.J.; Rocha, A.; Sanchez, A.; Aguero, M; Barbierato, G.; Zecchin, B.; Fusaro, A.; Schivo, A.; Salviato, A.; Palumbo, E.; Giussani, E.; Monne, I.; Terregino, C.
EPI1998174	PA	Spain	2022-Feb-14	EPI_ISL_11259288	A/common_crane/Spain/597-2_22VIR2142-15/2022	Istituto Zooprofilattico Sperimentale delle Venezie, EU/OIE/Reference Laboratory and FAO Reference Centre for AI and ND	Istituto Zooprofilattico Sperimentale delle Venezie	Ruano, M.J.; Rocha, A.; Sanchez, A.; Aguero, M; Barbierato, G.; Zecchin, B.; Fusaro, A.; Schivo, A.; Salviato, A.; Palumbo, E.; Giussani, E.; Monne, I.; Terregino, C.
EPI1998164	NS	Spain	2022-Feb-03	EPI_ISL_11259287	A/stork/Spain/538-2_22VIR2142-14/2022	Istituto Zooprofilattico Sperimentale delle Venezie, EU/OIE/Reference Laboratory and FAO Reference Centre for AI and ND	Istituto Zooprofilattico Sperimentale delle Venezie	Ruano, M.J.; Rocha, A.; Sanchez, A.; Aguero, M; Barbierato, G.; Zecchin, B.; Fusaro, A.; Schivo, A.; Salviato, A.; Palumbo, E.; Giussani, E.; Monne, I.; Terregino, C.
EPI1998166	PA	Spain	2022-Feb-03	EPI_ISL_11259287	A/stork/Spain/538-2_22VIR2142-14/2022	Istituto Zooprofilattico Sperimentale delle Venezie, EU/OIE/Reference Laboratory and FAO Reference Centre for AI and ND	Istituto Zooprofilattico Sperimentale delle Venezie	Ruano, M.J.; Rocha, A.; Sanchez, A.; Aguero, M; Barbierato, G.; Zecchin, B.; Fusaro, A.; Schivo, A.; Salviato, A.; Palumbo, E.; Giussani, E.; Monne, I.; Terregino, C.
EPI1998148	NS	Spain	2022-Feb-03	EPI_ISL_11259285	A/stork/Spain/442-8_22VIR2142-12/2022	Istituto Zooprofilattico Sperimentale delle Venezie, EU/OIE/Reference Laboratory and FAO Reference Centre for AI and ND	Istituto Zooprofilattico Sperimentale delle Venezie	Ruano, M.J.; Rocha, A.; Sanchez, A.; Aguero, M; Barbierato, G.; Zecchin, B.; Fusaro, A.; Schivo, A.; Salviato, A.; Palumbo, E.; Giussani, E.; Monne, I.; Terregino, C.
EPI1998150	PA	Spain	2022-Feb-03	EPI_ISL_11259285	A/stork/Spain/442-8_22VIR2142-12/2022	Istituto Zooprofilattico Sperimentale delle Venezie, EU/OIE/Reference Laboratory and FAO Reference Centre for AI and ND	Istituto Zooprofilattico Sperimentale delle Venezie	Ruano, M.J.; Rocha, A.; Sanchez, A.; Aguero, M; Barbierato, G.; Zecchin, B.; Fusaro, A.; Schivo, A.; Salviato, A.; Palumbo, E.; Giussani, E.; Monne, I.; Terregino, C.
EPI1998124	NS	Ireland	2021-Nov-16	EPI_ISL_11259282	A/brent_goose/Ireland/033257_22VIR1325-9/2021	Istituto Zooprofilattico Sperimentale delle Venezie, EU/OIE/Reference Laboratory and FAO Reference Centre for AI and ND	Istituto Zooprofilattico Sperimentale delle Venezie	Byrne, C.; Garcia, K.; Cuartero, L.G.; Barbierato, G.; Zecchin, B.; Fusaro, A.; Schivo, A.; Salviato, A.; Palumbo, E.; Giussani, E.; Monne, I.; Terregino, C.
EPI1998126	PA	Ireland	2021-Nov-16	EPI_ISL_11259282	A/brent_goose/Ireland/033257_22VIR1325-9/2021	Istituto Zooprofilattico Sperimentale delle Venezie, EU/OIE/Reference Laboratory and FAO Reference Centre for AI and ND	Istituto Zooprofilattico Sperimentale delle Venezie	Byrne, C.; Garcia, K.; Cuartero, L.G.; Barbierato, G.; Zecchin, B.; Fusaro, A.; Schivo, A.; Salviato, A.; Palumbo, E.; Giussani, E.; Monne, I.; Terregino, C.
EPI1998116	NS	Ireland	2021-Nov-15	EPI_ISL_11259281	A/white-fronted_goose/Ireland/033181_22VIR1325-8/2021	Istituto Zooprofilattico Sperimentale delle Venezie, EU/OIE/Reference Laboratory and FAO Reference Centre for AI and ND	Istituto Zooprofilattico Sperimentale delle Venezie	Byrne, C.; Garcia, K.; Cuartero, L.G.; Barbierato, G.; Zecchin, B.; Fusaro, A.; Schivo, A.; Salviato, A.; Palumbo, E.; Giussani, E.; Monne, I.; Terregino, C.
EPI1998118	PA	Ireland	2021-Nov-15	EPI_ISL_11259281	A/white-fronted_goose/Ireland/033181_22VIR1325-8/2021	Istituto Zooprofilattico Sperimentale delle Venezie, EU/OIE/Reference Laboratory and FAO Reference Centre for AI and ND	Istituto Zooprofilattico Sperimentale delle Venezie	Byrne, C.; Garcia, K.; Cuartero, L.G.; Barbierato, G.; Zecchin, B.; Fusaro, A.; Schivo, A.; Salviato, A.; Palumbo, E.; Giussani, E.; Monne, I.; Terregino, C.
EPI1998108	NS	Ireland	2021-Nov-15	EPI_ISL_11259280	A/greylag_goose/Ireland/033062_22VIR1325-7/2021	Istituto Zooprofilattico Sperimentale delle Venezie, EU/OIE/Reference Laboratory and FAO Reference Centre for AI and ND	Istituto Zooprofilattico Sperimentale delle Venezie	Byrne, C.; Garcia, K.; Cuartero, L.G.; Barbierato, G.; Zecchin, B.; Fusaro, A.; Schivo, A.; Salviato, A.; Palumbo, E.; Giussani, E.; Monne, I.; Terregino, C.
EPI1998110	PA	Ireland	2021-Nov-15	EPI_ISL_11259280	A/greylag_goose/Ireland/033062_22VIR1325-7/2021	Istituto Zooprofilattico Sperimentale delle Venezie, EU/OIE/Reference Laboratory and FAO Reference Centre for AI and ND	Istituto Zooprofilattico Sperimentale delle Venezie	Byrne, C.; Garcia, K.; Cuartero, L.G.; Barbierato, G.; Zecchin, B.; Fusaro, A.; Schivo, A.; Salviato, A.; Palumbo, E.; Giussani, E.; Monne, I.; Terregino, C.
EPI1998100	NS	Ireland	2021-Nov-15	EPI_ISL_11259279	A/greylag_goose/Ireland/032969_22VIR1325-6/2021	Istituto Zooprofilattico Sperimentale delle Venezie, EU/OIE/Reference Laboratory and FAO Reference Centre for AI and ND	Istituto Zooprofilattico Sperimentale delle Venezie	Byrne, C.; Garcia, K.; Cuartero, L.G.; Barbierato, G.; Zecchin, B.; Fusaro, A.; Schivo, A.; Salviato, A.; Palumbo, E.; Giussani, E.; Monne, I.; Terregino, C.
EPI1998102	PA	Ireland	2021-Nov-15	EPI_ISL_11259279	A/greylag_goose/Ireland/032969_22VIR1325-6/2021	Istituto Zooprofilattico Sperimentale delle Venezie, EU/OIE/Reference Laboratory and FAO Reference Centre for AI and ND	Istituto Zooprofilattico Sperimentale delle Venezie	Byrne, C.; Garcia, K.; Cuartero, L.G.; Barbierato, G.; Zecchin, B.; Fusaro, A.; Schivo, A.; Salviato, A.; Palumbo, E.; Giussani, E.; Monne, I.; Terregino, C.
EPI1998092	NS	Ireland	2021-Nov-12	EPI_ISL_11259278	A/magpie/Ireland/032958_22VIR1325-5/2021	Istituto Zooprofilattico Sperimentale delle Venezie, EU/OIE/Reference Laboratory and FAO Reference Centre for AI and ND	Istituto Zooprofilattico Sperimentale delle Venezie	Byrne, C.; Garcia, K.; Cuartero, L.G.; Barbierato, G.; Zecchin, B.; Fusaro, A.; Schivo, A.; Salviato, A.; Palumbo, E.; Giussani, E.; Monne, I.; Terregino, C.
EPI1998094	PA	Ireland	2021-Nov-12	EPI_ISL_11259278	A/magpie/Ireland/032958_22VIR1325-5/2021	Istituto Zooprofilattico Sperimentale delle Venezie, EU/OIE/Reference Laboratory and FAO Reference Centre for AI and ND	Istituto Zooprofilattico Sperimentale delle Venezie	Byrne, C.; Garcia, K.; Cuartero, L.G.; Barbierato, G.; Zecchin, B.; Fusaro, A.; Schivo, A.; Salviato, A.; Palumbo, E.; Giussani, E.; Monne, I.; Terregino, C.
EPI1998084	NS	Ireland	2021-Nov-12	EPI_ISL_11259277	A/whooper_swan/Ireland/032960_22VIR1325-4/2021	Istituto Zooprofilattico Sperimentale delle Venezie, EU/OIE/Reference Laboratory and FAO Reference Centre for AI and ND	Istituto Zooprofilattico Sperimentale delle Venezie	Byrne, C.; Garcia, K.; Cuartero, L.G.; Barbierato, G.; Zecchin, B.; Fusaro, A.; Schivo, A.; Salviato, A.; Palumbo, E.; Giussani, E.; Monne, I.; Terregino, C.
EPI1998086	PA	Ireland	2021-Nov-12	EPI_ISL_11259277	A/whooper_swan/Ireland/032960_22VIR1325-4/2021	Istituto Zooprofilattico Sperimentale delle Venezie, EU/OIE/Reference Laboratory and FAO Reference Centre for AI and ND	Istituto Zooprofilattico Sperimentale delle Venezie	Byrne, C.; Garcia, K.; Cuartero, L.G.; Barbierato, G.; Zecchin, B.; Fusaro, A.; Schivo, A.; Salviato, A.; Palumbo, E.; Giussani, E.; Monne, I.; Terregino, C.
EPI1998076	NS	Ireland	2021-Nov-10	EPI_ISL_11259276	A/peregrine_falcon/Ireland/032476_22VIR1325-3/2021	Istituto Zooprofilattico Sperimentale delle Venezie, EU/OIE/Reference Laboratory and FAO Reference Centre for AI and ND	Istituto Zooprofilattico Sperimentale delle Venezie	Byrne, C.; Garcia, K.; Cuartero, L.G.; Barbierato, G.; Zecchin, B.; Fusaro, A.; Schivo, A.; Salviato, A.; Palumbo, E.; Giussani, E.; Monne, I.; Terregino, C.
EPI1998078	PA	Ireland	2021-Nov-10	EPI_ISL_11259276	A/peregrine_falcon/Ireland/032476_22VIR1325-3/2021	Istituto Zooprofilattico Sperimentale delle Venezie, EU/OIE/Reference Laboratory and FAO Reference Centre for AI and ND	Istituto Zooprofilattico Sperimentale delle Venezie	Byrne, C.; Garcia, K.; Cuartero, L.G.; Barbierato, G.; Zecchin, B.; Fusaro, A.; Schivo, A.; Salviato, A.; Palumbo, E.; Giussani, E.; Monne, I.; Terregino, C.
EPI1998068	NS	Ireland	2021-Nov-09	EPI_ISL_11259275	A/whooper_swan/Ireland/032444_22VIR1325-2/2021	Istituto Zooprofilattico Sperimentale delle Venezie, EU/OIE/Reference Laboratory and FAO Reference Centre for AI and ND	Istituto Zooprofilattico Sperimentale delle Venezie	Byrne, C.; Garcia, K.; Cuartero, L.G.; Barbierato, G.; Zecchin, B.; Fusaro, A.; Schivo, A.; Salviato, A.; Palumbo, E.; Giussani, E.; Monne, I.; Terregino, C.
EPI1998070	PA	Ireland	2021-Nov-09	EPI_ISL_11259275	A/whooper_swan/Ireland/032444_22VIR1325-2/2021	Istituto Zooprofilattico Sperimentale delle Venezie, EU/OIE/Reference Laboratory and FAO Reference Centre for AI and ND	Istituto Zooprofilattico Sperimentale delle Venezie	Byrne, C.; Garcia, K.; Cuartero, L.G.; Barbierato, G.; Zecchin, B.; Fusaro, A.; Schivo, A.; Salviato, A.; Palumbo, E.; Giussani, E.; Monne, I.; Terregino, C.
EPI1998060	NS	Ireland	2021-Nov-03	EPI_ISL_11259274	A/white-tailed_eagle/Ireland/032034_22VIR1325-23/2021	Istituto Zooprofilattico Sperimentale delle Venezie, EU/OIE/Reference Laboratory and FAO Reference Centre for AI and ND	Istituto Zooprofilattico Sperimentale delle Venezie	Byrne, C.; Garcia, K.; Cuartero, L.G.; Barbierato, G.; Zecchin, B.; Fusaro, A.; Schivo, A.; Salviato, A.; Palumbo, E.; Giussani, E.; Monne, I.; Terregino, C.
EPI1998062	PA	Ireland	2021-Nov-03	EPI_ISL_11259274	A/white-tailed_eagle/Ireland/032034_22VIR1325-23/2021	Istituto Zooprofilattico Sperimentale delle Venezie, EU/OIE/Reference Laboratory and FAO Reference Centre for AI and ND	Istituto Zooprofilattico Sperimentale delle Venezie	Byrne, C.; Garcia, K.; Cuartero, L.G.; Barbierato, G.; Zecchin, B.; Fusaro, A.; Schivo, A.; Salviato, A.; Palumbo, E.; Giussani, E.; Monne, I.; Terregino, C.
EPI1998044	NS	Ireland	2021-Nov-29	EPI_ISL_11259272	A/layer/Ireland/034424_22VIR1325-21/2021	Istituto Zooprofilattico Sperimentale delle Venezie, EU/OIE/Reference Laboratory and FAO Reference Centre for AI and ND	Istituto Zooprofilattico Sperimentale delle Venezie	Byrne, C.; Garcia, K.; Cuartero, L.G.; Barbierato, G.; Zecchin, B.; Fusaro, A.; Schivo, A.; Salviato, A.; Palumbo, E.; Giussani, E.; Monne, I.; Terregino, C.
EPI1998046	PA	Ireland	2021-Nov-29	EPI_ISL_11259272	A/layer/Ireland/034424_22VIR1325-21/2021	Istituto Zooprofilattico Sperimentale delle Venezie, EU/OIE/Reference Laboratory and FAO Reference Centre for AI and ND	Istituto Zooprofilattico Sperimentale delle Venezie	Byrne, C.; Garcia, K.; Cuartero, L.G.; Barbierato, G.; Zecchin, B.; Fusaro, A.; Schivo, A.; Salviato, A.; Palumbo, E.; Giussani, E.; Monne, I.; Terregino, C.
EPI1998027	NS	Ireland	2021-Nov-08	EPI_ISL_11259270	A/mute_swan/Ireland/032363_22VIR1325-1/2021	Istituto Zooprofilattico Sperimentale delle Venezie, EU/OIE/Reference Laboratory and FAO Reference Centre for AI and ND	Istituto Zooprofilattico Sperimentale delle Venezie	Byrne, C.; Garcia, K.; Cuartero, L.G.; Barbierato, G.; Zecchin, B.; Fusaro, A.; Schivo, A.; Salviato, A.; Palumbo, E.; Giussani, E.; Monne, I.; Terregino, C.
EPI1998029	PA	Ireland	2021-Nov-08	EPI_ISL_11259270	A/mute_swan/Ireland/032363_22VIR1325-1/2021	Istituto Zooprofilattico Sperimentale delle Venezie, EU/OIE/Reference Laboratory and FAO Reference Centre for AI and ND	Istituto Zooprofilattico Sperimentale delle Venezie	Byrne, C.; Garcia, K.; Cuartero, L.G.; Barbierato, G.; Zecchin, B.; Fusaro, A.; Schivo, A.; Salviato, A.; Palumbo, E.; Giussani, E.; Monne, I.; Terregino, C.
EPI1997995	NS	Ireland	2021-Nov-19	EPI_ISL_11259266	A/mute_swan/Ireland/033945_22VIR1325-16/2021	Istituto Zooprofilattico Sperimentale delle Venezie, EU/OIE/Reference Laboratory and FAO Reference Centre for AI and ND	Istituto Zooprofilattico Sperimentale delle Venezie	Byrne, C.; Garcia, K.; Cuartero, L.G.; Barbierato, G.; Zecchin, B.; Fusaro, A.; Schivo, A.; Salviato, A.; Palumbo, E.; Giussani, E.; Monne, I.; Terregino, C.
EPI1997997	PA	Ireland	2021-Nov-19	EPI_ISL_11259266	A/mute_swan/Ireland/033945_22VIR1325-16/2021	Istituto Zooprofilattico Sperimentale delle Venezie, EU/OIE/Reference Laboratory and FAO Reference Centre for AI and ND	Istituto Zooprofilattico Sperimentale delle Venezie	Byrne, C.; Garcia, K.; Cuartero, L.G.; Barbierato, G.; Zecchin, B.; Fusaro, A.; Schivo, A.; Salviato, A.; Palumbo, E.; Giussani, E.; Monne, I.; Terregino, C.
EPI1997987	NS	Ireland	2022-Jan-05	EPI_ISL_11259265	A/peregrine_falcon/Ireland/000191_22VIR1325-15/2022	Istituto Zooprofilattico Sperimentale delle Venezie, EU/OIE/Reference Laboratory and FAO Reference Centre for AI and ND	Istituto Zooprofilattico Sperimentale delle Venezie	Byrne, C.; Garcia, K.; Cuartero, L.G.; Barbierato, G.; Zecchin, B.; Fusaro, A.; Schivo, A.; Salviato, A.; Palumbo, E.; Giussani, E.; Monne, I.; Terregino, C.
EPI1997989	PA	Ireland	2022-Jan-05	EPI_ISL_11259265	A/peregrine_falcon/Ireland/000191_22VIR1325-15/2022	Istituto Zooprofilattico Sperimentale delle Venezie, EU/OIE/Reference Laboratory and FAO Reference Centre for AI and ND	Istituto Zooprofilattico Sperimentale delle Venezie	Byrne, C.; Garcia, K.; Cuartero, L.G.; Barbierato, G.; Zecchin, B.; Fusaro, A.; Schivo, A.; Salviato, A.; Palumbo, E.; Giussani, E.; Monne, I.; Terregino, C.
EPI1997979	NS	Ireland	2021-Nov-15	EPI_ISL_11259264	A/mute_swan/Ireland/033169_22VIR1325-14/2021	Istituto Zooprofilattico Sperimentale delle Venezie, EU/OIE/Reference Laboratory and FAO Reference Centre for AI and ND	Istituto Zooprofilattico Sperimentale delle Venezie	Byrne, C.; Garcia, K.; Cuartero, L.G.; Barbierato, G.; Zecchin, B.; Fusaro, A.; Schivo, A.; Salviato, A.; Palumbo, E.; Giussani, E.; Monne, I.; Terregino, C.
EPI1997981	PA	Ireland	2021-Nov-15	EPI_ISL_11259264	A/mute_swan/Ireland/033169_22VIR1325-14/2021	Istituto Zooprofilattico Sperimentale delle Venezie, EU/OIE/Reference Laboratory and FAO Reference Centre for AI and ND	Istituto Zooprofilattico Sperimentale delle Venezie	Byrne, C.; Garcia, K.; Cuartero, L.G.; Barbierato, G.; Zecchin, B.; Fusaro, A.; Schivo, A.; Salviato, A.; Palumbo, E.; Giussani, E.; Monne, I.; Terregino, C.
EPI1997971	NS	Ireland	2022-Jan-07	EPI_ISL_11259263	A/buzzard/Ireland/000656_22VIR1325-12/2022	Istituto Zooprofilattico Sperimentale delle Venezie, EU/OIE/Reference Laboratory and FAO Reference Centre for AI and ND	Istituto Zooprofilattico Sperimentale delle Venezie	Byrne, C.; Garcia, K.; Cuartero, L.G.; Barbierato, G.; Zecchin, B.; Fusaro, A.; Schivo, A.; Salviato, A.; Palumbo, E.; Giussani, E.; Monne, I.; Terregino, C.
EPI1997973	PA	Ireland	2022-Jan-07	EPI_ISL_11259263	A/buzzard/Ireland/000656_22VIR1325-12/2022	Istituto Zooprofilattico Sperimentale delle Venezie, EU/OIE/Reference Laboratory and FAO Reference Centre for AI and ND	Istituto Zooprofilattico Sperimentale delle Venezie	Byrne, C.; Garcia, K.; Cuartero, L.G.; Barbierato, G.; Zecchin, B.; Fusaro, A.; Schivo, A.; Salviato, A.; Palumbo, E.; Giussani, E.; Monne, I.; Terregino, C.
EPI1997963	NS	Ireland	2021-Dec-08	EPI_ISL_11259262	A/crow/Ireland/035624_22VIR1325-11/2021	Istituto Zooprofilattico Sperimentale delle Venezie, EU/OIE/Reference Laboratory and FAO Reference Centre for AI and ND	Istituto Zooprofilattico Sperimentale delle Venezie	Byrne, C.; Garcia, K.; Cuartero, L.G.; Barbierato, G.; Zecchin, B.; Fusaro, A.; Schivo, A.; Salviato, A.; Palumbo, E.; Giussani, E.; Monne, I.; Terregino, C.
EPI1997965	PA	Ireland	2021-Dec-08	EPI_ISL_11259262	A/crow/Ireland/035624_22VIR1325-11/2021	Istituto Zooprofilattico Sperimentale delle Venezie, EU/OIE/Reference Laboratory and FAO Reference Centre for AI and ND	Istituto Zooprofilattico Sperimentale delle Venezie	Byrne, C.; Garcia, K.; Cuartero, L.G.; Barbierato, G.; Zecchin, B.; Fusaro, A.; Schivo, A.; Salviato, A.; Palumbo, E.; Giussani, E.; Monne, I.; Terregino, C.
EPI1997955	NS	Ireland	2021-Nov-17	EPI_ISL_11259261	A/herring_gull/Ireland/033533_22VIR1325-10/2021	Istituto Zooprofilattico Sperimentale delle Venezie, EU/OIE/Reference Laboratory and FAO Reference Centre for AI and ND	Istituto Zooprofilattico Sperimentale delle Venezie	Byrne, C.; Garcia, K.; Cuartero, L.G.; Barbierato, G.; Zecchin, B.; Fusaro, A.; Schivo, A.; Salviato, A.; Palumbo, E.; Giussani, E.; Monne, I.; Terregino, C.
EPI1997957	PA	Ireland	2021-Nov-17	EPI_ISL_11259261	A/herring_gull/Ireland/033533_22VIR1325-10/2021	Istituto Zooprofilattico Sperimentale delle Venezie, EU/OIE/Reference Laboratory and FAO Reference Centre for AI and ND	Istituto Zooprofilattico Sperimentale delle Venezie	Byrne, C.; Garcia, K.; Cuartero, L.G.; Barbierato, G.; Zecchin, B.; Fusaro, A.; Schivo, A.; Salviato, A.; Palumbo, E.; Giussani, E.; Monne, I.; Terregino, C.
EPI1995230	NS	Moldova, Republic of	2022-Jan-03	EPI_ISL_11007721	A/laying_hen/Moldova/68-2_22VIR638-2/2022	Beijing Genomics Institute (BGI)	Istituto Zooprofilattico Sperimentale delle Venezie	Arseniev, S.; Groza, O.; Barbierato, G.; Zecchin, B.; Fusaro, A.; Schivo, A.; Salviato, A.; Palumbo, E.; Giussani, E.; Monne, I.; Terregino, C.
EPI1995232	PA	Moldova, Republic of	2022-Jan-03	EPI_ISL_11007721	A/laying_hen/Moldova/68-2_22VIR638-2/2022	Beijing Genomics Institute (BGI)	Istituto Zooprofilattico Sperimentale delle Venezie	Arseniev, S.; Groza, O.; Barbierato, G.; Zecchin, B.; Fusaro, A.; Schivo, A.; Salviato, A.; Palumbo, E.; Giussani, E.; Monne, I.; Terregino, C.
EPI1995166	NS	Bulgaria	2021-Dec-02	EPI_ISL_11007541	A/hen/Bulgaria/757-6_22VIR778-7/2021	Beijing Genomics Institute (BGI)	Istituto Zooprofilattico Sperimentale delle Venezie	Goujgoulova, G.; Slavcheva, I.; Oreshkova, L.; Barbierato, G.; Zecchin, B.; Fusaro, A.; Schivo, A.; Salviato, A.; Palumbo, E.; Giussani, E.; Monne, I.; Terregino, C.
EPI1995168	PA	Bulgaria	2021-Dec-02	EPI_ISL_11007541	A/hen/Bulgaria/757-6_22VIR778-7/2021	Beijing Genomics Institute (BGI)	Istituto Zooprofilattico Sperimentale delle Venezie	Goujgoulova, G.; Slavcheva, I.; Oreshkova, L.; Barbierato, G.; Zecchin, B.; Fusaro, A.; Schivo, A.; Salviato, A.; Palumbo, E.; Giussani, E.; Monne, I.; Terregino, C.
EPI1995110	NS	Slovenia	2021-Dec-30	EPI_ISL_11007534	A/seagull/Slovenia/2075_22VIR777-7/2021	Beijing Genomics Institute (BGI)	Istituto Zooprofilattico Sperimentale delle Venezie	Slavec, B.; Ra?nik, J.; Krape?, U.; ?labravec, Z.; A?ko, J.; Cociancich, V.; Paller, T.; Vidrih, ?.; Rojs, O.Z.; Arseniev, S.; Groza, O.; Barbierato, G.; Zecchin, B.; Fusaro, A.; Schivo, A.; Salviato, A.; Palumbo, E.; Giussani, E.; Monne, I.; Terregino, C.
EPI1995112	PA	Slovenia	2021-Dec-30	EPI_ISL_11007534	A/seagull/Slovenia/2075_22VIR777-7/2021	Beijing Genomics Institute (BGI)	Istituto Zooprofilattico Sperimentale delle Venezie	Slavec, B.; Ra?nik, J.; Krape?, U.; ?labravec, Z.; A?ko, J.; Cociancich, V.; Paller, T.; Vidrih, ?.; Rojs, O.Z.; Arseniev, S.; Groza, O.; Barbierato, G.; Zecchin, B.; Fusaro, A.; Schivo, A.; Salviato, A.; Palumbo, E.; Giussani, E.; Monne, I.; Terregino, C.
EPI1995062	NS	Slovenia	2021-Dec-26	EPI_ISL_11007528	A/rooster/Slovenia/2039_22VIR777-1/2021	Beijing Genomics Institute (BGI)	Istituto Zooprofilattico Sperimentale delle Venezie	Slavec, B.; Ra?nik, J.; Krape?, U.; ?labravec, Z.; A?ko, J.; Cociancich, V.; Paller, T.; Vidrih, ?.; Rojs, O.Z.; Arseniev, S.; Groza, O.; Barbierato, G.; Zecchin, B.; Fusaro, A.; Schivo, A.; Salviato, A.; Palumbo, E.; Giussani, E.; Monne, I.; Terregino, C.
EPI1995064	PA	Slovenia	2021-Dec-26	EPI_ISL_11007528	A/rooster/Slovenia/2039_22VIR777-1/2021	Beijing Genomics Institute (BGI)	Istituto Zooprofilattico Sperimentale delle Venezie	Slavec, B.; Ra?nik, J.; Krape?, U.; ?labravec, Z.; A?ko, J.; Cociancich, V.; Paller, T.; Vidrih, ?.; Rojs, O.Z.; Arseniev, S.; Groza, O.; Barbierato, G.; Zecchin, B.; Fusaro, A.; Schivo, A.; Salviato, A.; Palumbo, E.; Giussani, E.; Monne, I.; Terregino, C.
EPI1995054	NS	Moldova, Republic of	2022-Jan-03	EPI_ISL_11007527	A/laying_hen/Moldova/68-1_22VIR638-1/2022	Beijing Genomics Institute (BGI)	Istituto Zooprofilattico Sperimentale delle Venezie	Arseniev, S.; Groza, O.; Barbierato, G.; Zecchin, B.; Fusaro, A.; Schivo, A.; Salviato, A.; Palumbo, E.; Giussani, E.; Monne, I.; Terregino, C.
EPI1995056	PA	Moldova, Republic of	2022-Jan-03	EPI_ISL_11007527	A/laying_hen/Moldova/68-1_22VIR638-1/2022	Beijing Genomics Institute (BGI)	Istituto Zooprofilattico Sperimentale delle Venezie	Arseniev, S.; Groza, O.; Barbierato, G.; Zecchin, B.; Fusaro, A.; Schivo, A.; Salviato, A.; Palumbo, E.; Giussani, E.; Monne, I.; Terregino, C.
EPI1990444	PA	Netherlands	2022-Feb-01	EPI_ISL_10724259	A/seagull/Netherlands/22002274-002/2022	Wageningen Bioveterinary Research	Wageningen Bioveterinary Research	Beerens, Nancy; Harders, Frank; Pritz-Verschuren, Sylvia; Roose, Marit; Venema, Sandra; Germeraad, Evelien; Engelsma, Marc; Heutink, Rene
EPI1990442	NS	Netherlands	2022-Feb-01	EPI_ISL_10724259	A/seagull/Netherlands/22002274-002/2022	Wageningen Bioveterinary Research	Wageningen Bioveterinary Research	Beerens, Nancy; Harders, Frank; Pritz-Verschuren, Sylvia; Roose, Marit; Venema, Sandra; Germeraad, Evelien; Engelsma, Marc; Heutink, Rene
EPI1988858	PA	Germany	2022-Jan-25	EPI_ISL_10497305	A/red knot/Germany-SH/AI01010/2022	Landeslabor Schleswig-Holstein	Friedrich-Loeffler-Institut
EPI1988857	NS	Germany	2022-Jan-25	EPI_ISL_10497305	A/red knot/Germany-SH/AI01010/2022	Landeslabor Schleswig-Holstein	Friedrich-Loeffler-Institut
EPI1987727	PA	Germany	2021-Dec-28	EPI_ISL_10347326	A/long-eared owl/Germany-NI/AI09037/2021	Lebensmittel- und Veterinärinstitut Oldenburg - Standort Veterinärinstitut	Friedrich-Loeffler-Institut
EPI1987726	NS	Germany	2021-Dec-28	EPI_ISL_10347326	A/long-eared owl/Germany-NI/AI09037/2021	Lebensmittel- und Veterinärinstitut Oldenburg - Standort Veterinärinstitut	Friedrich-Loeffler-Institut
EPI1962128	NS	Italy	2021-Dec-15	EPI_ISL_8882218	A/seagull/Italy/21VIR11259-12/2021	Istituto Zooprofilattico Sperimentale delle Venezie, EU/OIE/Reference Laboratory and FAO Reference Centre for AI and ND	Istituto Zooprofilattico Sperimentale delle Venezie	Barbierato, G.; Zecchin, B.; Fusaro, A.; Schivo, A.; Salviato, A.; Palumbo, E.; Giussani, E.; Monne, I.; Terregino, C.
EPI1962130	PA	Italy	2021-Dec-15	EPI_ISL_8882218	A/seagull/Italy/21VIR11259-12/2021	Istituto Zooprofilattico Sperimentale delle Venezie, EU/OIE/Reference Laboratory and FAO Reference Centre for AI and ND	Istituto Zooprofilattico Sperimentale delle Venezie	Barbierato, G.; Zecchin, B.; Fusaro, A.; Schivo, A.; Salviato, A.; Palumbo, E.; Giussani, E.; Monne, I.; Terregino, C.
EPI1962123	NS	Italy	2021-Dec-13	EPI_ISL_8882217	A/owl/Italy/21VIR11057/2021	Istituto Zooprofilattico Sperimentale delle Venezie, EU/OIE/Reference Laboratory and FAO Reference Centre for AI and ND	Istituto Zooprofilattico Sperimentale delle Venezie	Barbierato, G.; Zecchin, B.; Fusaro, A.; Schivo, A.; Salviato, A.; Palumbo, E.; Giussani, E.; Monne, I.; Terregino, C.
EPI1962115	NS	Italy	2021-Dec-27	EPI_ISL_8882216	A/buzzard/Italy/21VIR11899-5/2021	Istituto Zooprofilattico Sperimentale delle Venezie, EU/OIE/Reference Laboratory and FAO Reference Centre for AI and ND	Istituto Zooprofilattico Sperimentale delle Venezie	Barbierato, G.; Zecchin, B.; Fusaro, A.; Schivo, A.; Salviato, A.; Palumbo, E.; Giussani, E.; Monne, I.; Terregino, C.
EPI1962117	PA	Italy	2021-Dec-27	EPI_ISL_8882216	A/buzzard/Italy/21VIR11899-5/2021	Istituto Zooprofilattico Sperimentale delle Venezie, EU/OIE/Reference Laboratory and FAO Reference Centre for AI and ND	Istituto Zooprofilattico Sperimentale delle Venezie	Barbierato, G.; Zecchin, B.; Fusaro, A.; Schivo, A.; Salviato, A.; Palumbo, E.; Giussani, E.; Monne, I.; Terregino, C.
EPI1962107	NS	Italy	2021-Dec-27	EPI_ISL_8882215	A/owl/Italy/21VIR11899-1/2021	Istituto Zooprofilattico Sperimentale delle Venezie, EU/OIE/Reference Laboratory and FAO Reference Centre for AI and ND	Istituto Zooprofilattico Sperimentale delle Venezie	Barbierato, G.; Zecchin, B.; Fusaro, A.; Schivo, A.; Salviato, A.; Palumbo, E.; Giussani, E.; Monne, I.; Terregino, C.
EPI1962109	PA	Italy	2021-Dec-27	EPI_ISL_8882215	A/owl/Italy/21VIR11899-1/2021	Istituto Zooprofilattico Sperimentale delle Venezie, EU/OIE/Reference Laboratory and FAO Reference Centre for AI and ND	Istituto Zooprofilattico Sperimentale delle Venezie	Barbierato, G.; Zecchin, B.; Fusaro, A.; Schivo, A.; Salviato, A.; Palumbo, E.; Giussani, E.; Monne, I.; Terregino, C.
EPI1962099	NS	Italy	2021-Dec-09	EPI_ISL_8882214	A/heron/Italy/21VIR10998-1/2021	Istituto Zooprofilattico Sperimentale delle Venezie, EU/OIE/Reference Laboratory and FAO Reference Centre for AI and ND	Istituto Zooprofilattico Sperimentale delle Venezie	Barbierato, G.; Zecchin, B.; Fusaro, A.; Schivo, A.; Salviato, A.; Palumbo, E.; Giussani, E.; Monne, I.; Terregino, C.
EPI1962101	PA	Italy	2021-Dec-09	EPI_ISL_8882214	A/heron/Italy/21VIR10998-1/2021	Istituto Zooprofilattico Sperimentale delle Venezie, EU/OIE/Reference Laboratory and FAO Reference Centre for AI and ND	Istituto Zooprofilattico Sperimentale delle Venezie	Barbierato, G.; Zecchin, B.; Fusaro, A.; Schivo, A.; Salviato, A.; Palumbo, E.; Giussani, E.; Monne, I.; Terregino, C.
EPI1962091	NS	Italy	2021-Dec-15	EPI_ISL_8882213	A/seagull/Italy/21VIR11259-10/2021	Istituto Zooprofilattico Sperimentale delle Venezie, EU/OIE/Reference Laboratory and FAO Reference Centre for AI and ND	Istituto Zooprofilattico Sperimentale delle Venezie	Barbierato, G.; Zecchin, B.; Fusaro, A.; Schivo, A.; Salviato, A.; Palumbo, E.; Giussani, E.; Monne, I.; Terregino, C.
EPI1962093	PA	Italy	2021-Dec-15	EPI_ISL_8882213	A/seagull/Italy/21VIR11259-10/2021	Istituto Zooprofilattico Sperimentale delle Venezie, EU/OIE/Reference Laboratory and FAO Reference Centre for AI and ND	Istituto Zooprofilattico Sperimentale delle Venezie	Barbierato, G.; Zecchin, B.; Fusaro, A.; Schivo, A.; Salviato, A.; Palumbo, E.; Giussani, E.; Monne, I.; Terregino, C.
EPI1962083	NS	Italy	2021-Dec-01	EPI_ISL_8882212	A/cignus_olor/Italy/IZSLT_21VIR10529-1/2021	Istituto Zooprofilattico Sperimentale delle Venezie, EU/OIE/Reference Laboratory and FAO Reference Centre for AI and ND	Istituto Zooprofilattico Sperimentale delle Venezie	Barbierato, G.; Zecchin, B.; Fusaro, A.; Schivo, A.; Salviato, A.; Palumbo, E.; Giussani, E.; Monne, I.; Terregino, C.
EPI1962085	PA	Italy	2021-Dec-01	EPI_ISL_8882212	A/cignus_olor/Italy/IZSLT_21VIR10529-1/2021	Istituto Zooprofilattico Sperimentale delle Venezie, EU/OIE/Reference Laboratory and FAO Reference Centre for AI and ND	Istituto Zooprofilattico Sperimentale delle Venezie	Barbierato, G.; Zecchin, B.; Fusaro, A.; Schivo, A.; Salviato, A.; Palumbo, E.; Giussani, E.; Monne, I.; Terregino, C.
EPI1962067	NS	Italy	2021-Nov-29	EPI_ISL_8882210	A/seagull/Italy/21VIR10481-2/2021	Istituto Zooprofilattico Sperimentale delle Venezie, EU/OIE/Reference Laboratory and FAO Reference Centre for AI and ND	Istituto Zooprofilattico Sperimentale delle Venezie	Barbierato, G.; Zecchin, B.; Fusaro, A.; Schivo, A.; Salviato, A.; Palumbo, E.; Giussani, E.; Monne, I.; Terregino, C.
EPI1962069	PA	Italy	2021-Nov-29	EPI_ISL_8882210	A/seagull/Italy/21VIR10481-2/2021	Istituto Zooprofilattico Sperimentale delle Venezie, EU/OIE/Reference Laboratory and FAO Reference Centre for AI and ND	Istituto Zooprofilattico Sperimentale delle Venezie	Barbierato, G.; Zecchin, B.; Fusaro, A.; Schivo, A.; Salviato, A.; Palumbo, E.; Giussani, E.; Monne, I.; Terregino, C.
EPI1962059	NS	Italy	2021-Dec-13	EPI_ISL_8882209	A/little_owl/Italy/21VIR11382-1/2021	Istituto Zooprofilattico Sperimentale delle Venezie, EU/OIE/Reference Laboratory and FAO Reference Centre for AI and ND	Istituto Zooprofilattico Sperimentale delle Venezie	Barbierato, G.; Zecchin, B.; Fusaro, A.; Schivo, A.; Salviato, A.; Palumbo, E.; Giussani, E.; Monne, I.; Terregino, C.
EPI1962061	PA	Italy	2021-Dec-13	EPI_ISL_8882209	A/little_owl/Italy/21VIR11382-1/2021	Istituto Zooprofilattico Sperimentale delle Venezie, EU/OIE/Reference Laboratory and FAO Reference Centre for AI and ND	Istituto Zooprofilattico Sperimentale delle Venezie	Barbierato, G.; Zecchin, B.; Fusaro, A.; Schivo, A.; Salviato, A.; Palumbo, E.; Giussani, E.; Monne, I.; Terregino, C.
EPI1949886	NS	France	2021-Dec-03	EPI_ISL_8377254	A/egret/France/21P013418/2021	Anses (Ploufragan-Plouzané)	ANSES Agence Nationale De Securite Sanitaire De L’alimentation
EPI1949881	PA	France	2021-Dec-03	EPI_ISL_8377254	A/egret/France/21P013418/2021	Anses (Ploufragan-Plouzané)	ANSES Agence Nationale De Securite Sanitaire De L’alimentation
EPI1921078	NS	Germany	2021-Jul-17	EPI_ISL_5145744	A/oystercatcher/Germany-NI/AI05047/2021	Lebensmittel- und Veterinärinstitut Oldenburg - Standort Veterinärinstitut	Friedrich-Loeffler-Institut
EPI1921079	PA	Germany	2021-Jul-17	EPI_ISL_5145744	A/oystercatcher/Germany-NI/AI05047/2021	Lebensmittel- und Veterinärinstitut Oldenburg - Standort Veterinärinstitut	Friedrich-Loeffler-Institut
EPI1859802	PA	Netherlands	2021-Mar-17	EPI_ISL_2174084	A/common murre/Netherlands/21025491-002/2021	Wageningen Bioveterinary Research	Wageningen Bioveterinary Research	Beerens, Nancy; Harders, Frank; Pritz-Verschuren, Sylvia; Roose, Marit; Germeraad, Evelien; Engelsma, Marc; Bossers, Alex; Heutink, Rene
EPI1859807	NS	Netherlands	2021-Mar-17	EPI_ISL_2174084	A/common murre/Netherlands/21025491-002/2021	Wageningen Bioveterinary Research	Wageningen Bioveterinary Research	Beerens, Nancy; Harders, Frank; Pritz-Verschuren, Sylvia; Roose, Marit; Germeraad, Evelien; Engelsma, Marc; Bossers, Alex; Heutink, Rene
EPI2061045	NS	Netherlands	2022-Mar-05	EPI_ISL_13201074	A/European polecat/Netherlands/1/2022	Erasmus Medical Center	Erasmus Medical Center
EPI2061047	PA	Netherlands	2022-Mar-05	EPI_ISL_13201074	A/European polecat/Netherlands/1/2022	Erasmus Medical Center	Erasmus Medical Center
EPI1859952	PA	Netherlands	2021-May-17	EPI_ISL_2194219	A/red fox/Netherlands/21028774-004/2021	Wageningen Bioveterinary Research	Wageningen Bioveterinary Research	Beerens, Nancy; Harders, Frank; Pritz-Verschuren, Sylvia; Roose, Marit; Germeraad, Evelien; Engelsma, Marc; Bossers, Alex; Heutink, Rene
EPI1859957	NS	Netherlands	2021-May-17	EPI_ISL_2194219	A/red fox/Netherlands/21028774-004/2021	Wageningen Bioveterinary Research	Wageningen Bioveterinary Research	Beerens, Nancy; Harders, Frank; Pritz-Verschuren, Sylvia; Roose, Marit; Germeraad, Evelien; Engelsma, Marc; Bossers, Alex; Heutink, Rene
EPI2053915	NS	United States	2022-May-09	EPI_ISL_13052724	A/fox/Minnesota/22-014661-001-original/2022	National Veterinary Services Laboratories - USDA	National Veterinary Services Laboratories - USDA	Chinh,Thanh;Franzen,Kerrie;Love, Emily;Killian,Mary;Koster,Leo;Lantz,Kristina;Stuber,Tod;Hicks,Jessica
EPI2053917	PA	United States	2022-May-09	EPI_ISL_13052724	A/fox/Minnesota/22-014661-001-original/2022	National Veterinary Services Laboratories - USDA	National Veterinary Services Laboratories - USDA	Chinh,Thanh;Franzen,Kerrie;Love, Emily;Killian,Mary;Koster,Leo;Lantz,Kristina;Stuber,Tod;Hicks,Jessica
EPI2053907	NS	United States	2022-May-10	EPI_ISL_13052723	A/fox/Minnesota/22-014660-002-original/2022	National Veterinary Services Laboratories - USDA	National Veterinary Services Laboratories - USDA	Chinh,Thanh;Franzen,Kerrie;Love, Emily;Killian,Mary;Koster,Leo;Lantz,Kristina;Stuber,Tod;Hicks,Jessica
EPI2053909	PA	United States	2022-May-10	EPI_ISL_13052723	A/fox/Minnesota/22-014660-002-original/2022	National Veterinary Services Laboratories - USDA	National Veterinary Services Laboratories - USDA	Chinh,Thanh;Franzen,Kerrie;Love, Emily;Killian,Mary;Koster,Leo;Lantz,Kristina;Stuber,Tod;Hicks,Jessica
EPI2053899	NS	United States	2022-May-10	EPI_ISL_13052722	A/fox/Minnesota/22-014660-001-original/2022	National Veterinary Services Laboratories - USDA	National Veterinary Services Laboratories - USDA	Chinh,Thanh;Franzen,Kerrie;Love, Emily;Killian,Mary;Koster,Leo;Lantz,Kristina;Stuber,Tod;Hicks,Jessica
EPI2053901	PA	United States	2022-May-10	EPI_ISL_13052722	A/fox/Minnesota/22-014660-001-original/2022	National Veterinary Services Laboratories - USDA	National Veterinary Services Laboratories - USDA	Chinh,Thanh;Franzen,Kerrie;Love, Emily;Killian,Mary;Koster,Leo;Lantz,Kristina;Stuber,Tod;Hicks,Jessica
EPI2053891	NS	United States	2022-May-06	EPI_ISL_13052721	A/fox/Iowa/22-014421-001-original/2022	National Veterinary Services Laboratories - USDA	National Veterinary Services Laboratories - USDA	Chinh,Thanh;Franzen,Kerrie;Love, Emily;Killian,Mary;Koster,Leo;Lantz,Kristina;Stuber,Tod;Hicks,Jessica
EPI2053893	PA	United States	2022-May-06	EPI_ISL_13052721	A/fox/Iowa/22-014421-001-original/2022	National Veterinary Services Laboratories - USDA	National Veterinary Services Laboratories - USDA	Chinh,Thanh;Franzen,Kerrie;Love, Emily;Killian,Mary;Koster,Leo;Lantz,Kristina;Stuber,Tod;Hicks,Jessica
EPI2053883	NS	United States	2022-Apr-22	EPI_ISL_13052720	A/fox/Minnesota/22-014182-001-original/2022	National Veterinary Services Laboratories - USDA	National Veterinary Services Laboratories - USDA	Chinh,Thanh;Franzen,Kerrie;Love, Emily;Killian,Mary;Koster,Leo;Lantz,Kristina;Stuber,Tod;Hicks,Jessica
EPI2053885	PA	United States	2022-Apr-22	EPI_ISL_13052720	A/fox/Minnesota/22-014182-001-original/2022	National Veterinary Services Laboratories - USDA	National Veterinary Services Laboratories - USDA	Chinh,Thanh;Franzen,Kerrie;Love, Emily;Killian,Mary;Koster,Leo;Lantz,Kristina;Stuber,Tod;Hicks,Jessica
EPI2018062	NS	Netherlands	2022-Jan-26	EPI_ISL_12066188	A/Fox/Netherlands/EMC1/2022	Erasmus Medical Center	Erasmus Medical Center	R.A.M., Fouchier; S., Therwessen; O., Vuong; I., Chestakova; R., Sikkema; P., Lexmond; M., Pronk
EPI2018064	PA	Netherlands	2022-Jan-26	EPI_ISL_12066188	A/Fox/Netherlands/EMC1/2022	Erasmus Medical Center	Erasmus Medical Center	R.A.M., Fouchier; S., Therwessen; O., Vuong; I., Chestakova; R., Sikkema; P., Lexmond; M., Pronk
EPI1998132	NS	Ireland	2022-Feb-14	EPI_ISL_11259283	A/fox/Ireland/3866_22VIR2064-1/2022	Istituto Zooprofilattico Sperimentale delle Venezie, EU/OIE/Reference Laboratory and FAO Reference Centre for AI and ND	Istituto Zooprofilattico Sperimentale delle Venezie	Byrne, C.; Garcia, K.; Cuartero, L.G.; Barbierato, G.; Zecchin, B.; Fusaro, A.; Schivo, A.; Salviato, A.; Palumbo, E.; Giussani, E.; Monne, I.; Terregino, C.
EPI1998134	PA	Ireland	2022-Feb-14	EPI_ISL_11259283	A/fox/Ireland/3866_22VIR2064-1/2022	Istituto Zooprofilattico Sperimentale delle Venezie, EU/OIE/Reference Laboratory and FAO Reference Centre for AI and ND	Istituto Zooprofilattico Sperimentale delle Venezie	Byrne, C.; Garcia, K.; Cuartero, L.G.; Barbierato, G.; Zecchin, B.; Fusaro, A.; Schivo, A.; Salviato, A.; Palumbo, E.; Giussani, E.; Monne, I.; Terregino, C.
EPI1945579	NS	Estonia	2021-Nov-08	EPI_ISL_7778880	A/Red_fox/Estonia/TA2126820_21VIR10433-13/2021	Estonian Veterinary and Food Laboratory	Istituto Zooprofilattico Sperimentale Delle Venezie	Nurmoja, I.; Vilem, A.; Juurik, T.; Zecchin, B.; Fusaro, A.; Schivo, A.; Salviato, A.; Palumbo, E.; Milani, A.; Giussani, E.; Pastori, A.; Monne, I.; Terregino, C.
EPI1945581	PA	Estonia	2021-Nov-08	EPI_ISL_7778880	A/Red_fox/Estonia/TA2126820_21VIR10433-13/2021	Estonian Veterinary and Food Laboratory	Istituto Zooprofilattico Sperimentale Delle Venezie	Nurmoja, I.; Vilem, A.; Juurik, T.; Zecchin, B.; Fusaro, A.; Schivo, A.; Salviato, A.; Palumbo, E.; Milani, A.; Giussani, E.; Pastori, A.; Monne, I.; Terregino, C.
EPI1859949	NS	Netherlands	2021-May-17	EPI_ISL_2194218	A/red fox/Netherlands/21028774-002/2021	Wageningen Bioveterinary Research	Wageningen Bioveterinary Research	Beerens, Nancy; Harders, Frank; Pritz-Verschuren, Sylvia; Roose, Marit; Germeraad, Evelien; Engelsma, Marc; Bossers, Alex; Heutink, Rene
EPI1859944	PA	Netherlands	2021-May-17	EPI_ISL_2194218	A/red fox/Netherlands/21028774-002/2021	Wageningen Bioveterinary Research	Wageningen Bioveterinary Research	Beerens, Nancy; Harders, Frank; Pritz-Verschuren, Sylvia; Roose, Marit; Germeraad, Evelien; Engelsma, Marc; Bossers, Alex; Heutink, Rene
EPI2012879	NS	Denmark	2021-Oct-13	EPI_ISL_11798572	A/Eurasian_wigeon/Denmark/24066-9/2021-10-13	Statens Serumm Institute	Statens Serum Institute	Charlotte Hjulsager, Yuan Liang
EPI2012874	PA	Denmark	2021-Oct-13	EPI_ISL_11798572	A/Eurasian_wigeon/Denmark/24066-9/2021-10-13	Statens Serumm Institute	Statens Serum Institute	Charlotte Hjulsager, Yuan Liang
EPI1958564	PA	United Kingdom	2021-Dec-26	EPI_ISL_8799552	A/England/215201407/2021	UK Health Security Agency - Colindale	UK Health Security Agency (UKHSA)	UKHSA, Respiratory Virus Unit
EPI1958569	NS	United Kingdom	2021-Dec-26	EPI_ISL_8799552	A/England/215201407/2021	UK Health Security Agency - Colindale	UK Health Security Agency (UKHSA)	UKHSA, Respiratory Virus Unit
EPI2018079	PA	Netherlands	2022-Jan-22	EPI_ISL_12069289	A/Fox/Netherlands/EMC3/2022	Erasmus Medical Center	Erasmus Medical Center	R.A.M., Fouchier; S., Thewessen; O., Vuong; I., Chestakova; R., Sikkema; P., Lexmond; M., Pronk
EPI2018077	NS	Netherlands	2022-Jan-22	EPI_ISL_12069289	A/Fox/Netherlands/EMC3/2022	Erasmus Medical Center	Erasmus Medical Center	R.A.M., Fouchier; S., Thewessen; O., Vuong; I., Chestakova; R., Sikkema; P., Lexmond; M., Pronk
EPI2018069	NS	Netherlands	2022-Jan-10	EPI_ISL_12069288	A/Fox/Netherlands/EMC2/2022	Erasmus Medical Center	Erasmus Medical Center	R.A.M Fouchier, S. Therwessen, O. Vuong, I. Chestakova, R. Sikkema, P. Lexmond, M. Pronk
EPI2018071	PA	Netherlands	2022-Jan-10	EPI_ISL_12069288	A/Fox/Netherlands/EMC2/2022	Erasmus Medical Center	Erasmus Medical Center	R.A.M Fouchier, S. Therwessen, O. Vuong, I. Chestakova, R. Sikkema, P. Lexmond, M. Pronk
EPI2089010	PA	Netherlands	2022-Jun-20	EPI_ISL_13778526	A/Common Tern/Netherlands/7/2022	Erasmus Medical Center	Erasmus Medical Center
EPI2089008	NS	Netherlands	2022-Jun-20	EPI_ISL_13778526	A/Common Tern/Netherlands/7/2022	Erasmus Medical Center	Erasmus Medical Center
EPI2089002	PA	Netherlands	2022-Jun-20	EPI_ISL_13778525	A/Common Tern/Netherlands/6/2022	Erasmus Medical Center	Erasmus Medical Center
EPI2089000	NS	Netherlands	2022-Jun-20	EPI_ISL_13778525	A/Common Tern/Netherlands/6/2022	Erasmus Medical Center	Erasmus Medical Center
EPI2088994	PA	Netherlands	2022-Jun-20	EPI_ISL_13778524	A/Common Tern/Netherlands/5/2022	Erasmus Medical Center	Erasmus Medical Center
EPI2088992	NS	Netherlands	2022-Jun-20	EPI_ISL_13778524	A/Common Tern/Netherlands/5/2022	Erasmus Medical Center	Erasmus Medical Center
EPI2088984	NS	Netherlands	2022-Jun-20	EPI_ISL_13778523	A/Common Tern/Netherlands/4/2022	Erasmus Medical Center	Erasmus Medical Center
EPI2088986	PA	Netherlands	2022-Jun-20	EPI_ISL_13778523	A/Common Tern/Netherlands/4/2022	Erasmus Medical Center	Erasmus Medical Center
EPI2088976	NS	Netherlands	2022-Jun-24	EPI_ISL_13778522	A/Sandwich Tern/Netherlands/15/2022	Erasmus Medical Center	Erasmus Medical Center
EPI2088978	PA	Netherlands	2022-Jun-24	EPI_ISL_13778522	A/Sandwich Tern/Netherlands/15/2022	Erasmus Medical Center	Erasmus Medical Center
EPI2082793	PA	Netherlands	2022-Jun-13	EPI_ISL_13613230	A/Common Tern/Netherlands/3/2022	Erasmus Medical Center	Erasmus Medical Center
EPI2082791	NS	Netherlands	2022-Jun-13	EPI_ISL_13613230	A/Common Tern/Netherlands/3/2022	Erasmus Medical Center	Erasmus Medical Center
EPI2082783	NS	Netherlands	2022-Jun-12	EPI_ISL_13613229	A/Sandwich Tern/Netherlands/10/2022	Erasmus Medical Center	Erasmus Medical Center
EPI2082785	PA	Netherlands	2022-Jun-12	EPI_ISL_13613229	A/Sandwich Tern/Netherlands/10/2022	Erasmus Medical Center	Erasmus Medical Center
EPI2082777	PA	Netherlands	2022-Jun-12	EPI_ISL_13613228	A/Sandwich Tern/Netherlands/9/2022	Erasmus Medical Center	Erasmus Medical Center
EPI2082775	NS	Netherlands	2022-Jun-12	EPI_ISL_13613228	A/Sandwich Tern/Netherlands/9/2022	Erasmus Medical Center	Erasmus Medical Center
EPI2082769	PA	Netherlands	2022-Jun-10	EPI_ISL_13613227	A/Black-headed gull/Netherlands/9/2022	Erasmus Medical Center	Erasmus Medical Center
EPI2082767	NS	Netherlands	2022-Jun-10	EPI_ISL_13613227	A/Black-headed gull/Netherlands/9/2022	Erasmus Medical Center	Erasmus Medical Center
EPI2082761	PA	Netherlands	2022-Jun-10	EPI_ISL_13613226	A/Black-headed gull/Netherlands/8/2022	Erasmus Medical Center	Erasmus Medical Center
EPI2082759	NS	Netherlands	2022-Jun-10	EPI_ISL_13613226	A/Black-headed gull/Netherlands/8/2022	Erasmus Medical Center	Erasmus Medical Center
EPI2082753	PA	Netherlands	2022-Jun-10	EPI_ISL_13613225	A/Black-headed gull/Netherlands/7/2022	Erasmus Medical Center	Erasmus Medical Center
EPI2082751	NS	Netherlands	2022-Jun-10	EPI_ISL_13613225	A/Black-headed gull/Netherlands/7/2022	Erasmus Medical Center	Erasmus Medical Center
EPI2082745	PA	Netherlands	2022-Jun-10	EPI_ISL_13613224	A/Common Tern/Netherlands/2/2022	Erasmus Medical Center	Erasmus Medical Center
EPI2082743	NS	Netherlands	2022-Jun-10	EPI_ISL_13613224	A/Common Tern/Netherlands/2/2022	Erasmus Medical Center	Erasmus Medical Center
EPI2082737	PA	Netherlands	2022-Jun-06	EPI_ISL_13613223	A/Greylag Goose/Netherlands/8/2022	Erasmus Medical Center	Erasmus Medical Center
EPI2082735	NS	Netherlands	2022-Jun-06	EPI_ISL_13613223	A/Greylag Goose/Netherlands/8/2022	Erasmus Medical Center	Erasmus Medical Center
EPI2082729	PA	Netherlands	2022-Jun-06	EPI_ISL_13613222	A/Greylag Goose/Netherlands/7/2022	Erasmus Medical Center	Erasmus Medical Center
EPI2082727	NS	Netherlands	2022-Jun-06	EPI_ISL_13613222	A/Greylag Goose/Netherlands/7/2022	Erasmus Medical Center	Erasmus Medical Center
EPI2082721	PA	Netherlands	2022-Jun-06	EPI_ISL_13613221	A/Greylag Goose/Netherlands/6/2022	Erasmus Medical Center	Erasmus Medical Center
EPI2082719	NS	Netherlands	2022-Jun-06	EPI_ISL_13613221	A/Greylag Goose/Netherlands/6/2022	Erasmus Medical Center	Erasmus Medical Center
EPI2082713	PA	Netherlands	2022-Jun-06	EPI_ISL_13613220	A/Greylag Goose/Netherlands/5/2022	Erasmus Medical Center	Erasmus Medical Center
EPI2082711	NS	Netherlands	2022-Jun-06	EPI_ISL_13613220	A/Greylag Goose/Netherlands/5/2022	Erasmus Medical Center	Erasmus Medical Center
EPI2082703	NS	Netherlands	2022-Jun-06	EPI_ISL_13613219	A/Greylag Goose/Netherlands/4/2022	Erasmus Medical Center	Erasmus Medical Center
EPI2082705	PA	Netherlands	2022-Jun-06	EPI_ISL_13613219	A/Greylag Goose/Netherlands/4/2022	Erasmus Medical Center	Erasmus Medical Center
EPI2074974	NS	United States	2022-Apr-05	EPI_ISL_13434551	A/turkey/Minnesota/22-010464-002-original/2022	National Veterinary Services Laboratories - USDA	National Veterinary Services Laboratories - USDA	Chinh,Thanh;Love, Emily;Franzen,Kerrie;Killian,Mary;Koster,Leo;Lantz,Kristina;Stuber,Tod;Hicks,Jessica
EPI2074976	PA	United States	2022-Apr-05	EPI_ISL_13434551	A/turkey/Minnesota/22-010464-002-original/2022	National Veterinary Services Laboratories - USDA	National Veterinary Services Laboratories - USDA	Chinh,Thanh;Love, Emily;Franzen,Kerrie;Killian,Mary;Koster,Leo;Lantz,Kristina;Stuber,Tod;Hicks,Jessica
EPI2074934	NS	United States	2022-Apr-06	EPI_ISL_13434442	A/turkey/North Carolina/22-010448-003-original/2022	National Veterinary Services Laboratories - USDA	National Veterinary Services Laboratories - USDA	Chinh,Thanh;Love, Emily;Franzen,Kerrie;Killian,Mary;Koster,Leo;Lantz,Kristina;Stuber,Tod;Hicks,Jessica
EPI2074936	PA	United States	2022-Apr-06	EPI_ISL_13434442	A/turkey/North Carolina/22-010448-003-original/2022	National Veterinary Services Laboratories - USDA	National Veterinary Services Laboratories - USDA	Chinh,Thanh;Love, Emily;Franzen,Kerrie;Killian,Mary;Koster,Leo;Lantz,Kristina;Stuber,Tod;Hicks,Jessica
EPI2074894	NS	United States	2022-Apr-04	EPI_ISL_13433447	A/turkey/South Dakota/22-010346-002-original/2022	National Veterinary Services Laboratories - USDA	National Veterinary Services Laboratories - USDA	Chinh,Thanh;Love, Emily;Franzen,Kerrie;Killian,Mary;Koster,Leo;Lantz,Kristina;Stuber,Tod;Hicks,Jessica
EPI2074896	PA	United States	2022-Apr-04	EPI_ISL_13433447	A/turkey/South Dakota/22-010346-002-original/2022	National Veterinary Services Laboratories - USDA	National Veterinary Services Laboratories - USDA	Chinh,Thanh;Love, Emily;Franzen,Kerrie;Killian,Mary;Koster,Leo;Lantz,Kristina;Stuber,Tod;Hicks,Jessica
EPI2074886	NS	United States	2022-Apr-04	EPI_ISL_13433435	A/turkey/South Dakota/22-010346-001-original/2022	National Veterinary Services Laboratories - USDA	National Veterinary Services Laboratories - USDA	Chinh,Thanh;Love, Emily;Franzen,Kerrie;Killian,Mary;Koster,Leo;Lantz,Kristina;Stuber,Tod;Hicks,Jessica
EPI2074888	PA	United States	2022-Apr-04	EPI_ISL_13433435	A/turkey/South Dakota/22-010346-001-original/2022	National Veterinary Services Laboratories - USDA	National Veterinary Services Laboratories - USDA	Chinh,Thanh;Love, Emily;Franzen,Kerrie;Killian,Mary;Koster,Leo;Lantz,Kristina;Stuber,Tod;Hicks,Jessica
EPI2074878	NS	United States	2022-Apr-05	EPI_ISL_13433423	A/turkey/Wisconsin/22-010325-003-original/2022	National Veterinary Services Laboratories - USDA	National Veterinary Services Laboratories - USDA	Chinh,Thanh;Love, Emily;Franzen,Kerrie;Killian,Mary;Koster,Leo;Lantz,Kristina;Stuber,Tod;Hicks,Jessica
EPI2074880	PA	United States	2022-Apr-05	EPI_ISL_13433423	A/turkey/Wisconsin/22-010325-003-original/2022	National Veterinary Services Laboratories - USDA	National Veterinary Services Laboratories - USDA	Chinh,Thanh;Love, Emily;Franzen,Kerrie;Killian,Mary;Koster,Leo;Lantz,Kristina;Stuber,Tod;Hicks,Jessica
EPI2074870	NS	United States	2022-Apr-05	EPI_ISL_13433412	A/chicken/Wisconsin/22-010325-001-original/2022	National Veterinary Services Laboratories - USDA	National Veterinary Services Laboratories - USDA	Chinh,Thanh;Love, Emily;Franzen,Kerrie;Killian,Mary;Koster,Leo;Lantz,Kristina;Stuber,Tod;Hicks,Jessica
EPI2074872	PA	United States	2022-Apr-05	EPI_ISL_13433412	A/chicken/Wisconsin/22-010325-001-original/2022	National Veterinary Services Laboratories - USDA	National Veterinary Services Laboratories - USDA	Chinh,Thanh;Love, Emily;Franzen,Kerrie;Killian,Mary;Koster,Leo;Lantz,Kristina;Stuber,Tod;Hicks,Jessica
EPI2074862	NS	United States	2022-Apr-04	EPI_ISL_13433400	A/domestic duck/New York/22-010321-003-original/2022	National Veterinary Services Laboratories - USDA	National Veterinary Services Laboratories - USDA	Chinh,Thanh;Love, Emily;Franzen,Kerrie;Killian,Mary;Koster,Leo;Lantz,Kristina;Stuber,Tod;Hicks,Jessica
EPI2074864	PA	United States	2022-Apr-04	EPI_ISL_13433400	A/domestic duck/New York/22-010321-003-original/2022	National Veterinary Services Laboratories - USDA	National Veterinary Services Laboratories - USDA	Chinh,Thanh;Love, Emily;Franzen,Kerrie;Killian,Mary;Koster,Leo;Lantz,Kristina;Stuber,Tod;Hicks,Jessica
EPI2074854	NS	United States	2022-Apr-04	EPI_ISL_13433388	A/chicken/New York/22-010321-002-original/2022	National Veterinary Services Laboratories - USDA	National Veterinary Services Laboratories - USDA	Chinh,Thanh;Love, Emily;Franzen,Kerrie;Killian,Mary;Koster,Leo;Lantz,Kristina;Stuber,Tod;Hicks,Jessica
EPI2074856	PA	United States	2022-Apr-04	EPI_ISL_13433388	A/chicken/New York/22-010321-002-original/2022	National Veterinary Services Laboratories - USDA	National Veterinary Services Laboratories - USDA	Chinh,Thanh;Love, Emily;Franzen,Kerrie;Killian,Mary;Koster,Leo;Lantz,Kristina;Stuber,Tod;Hicks,Jessica
EPI2074846	NS	United States	2022-Apr-04	EPI_ISL_13433376	A/chicken/New York/22-010321-001-original/2022	National Veterinary Services Laboratories - USDA	National Veterinary Services Laboratories - USDA	Chinh,Thanh;Love, Emily;Franzen,Kerrie;Killian,Mary;Koster,Leo;Lantz,Kristina;Stuber,Tod;Hicks,Jessica
EPI2074848	PA	United States	2022-Apr-04	EPI_ISL_13433376	A/chicken/New York/22-010321-001-original/2022	National Veterinary Services Laboratories - USDA	National Veterinary Services Laboratories - USDA	Chinh,Thanh;Love, Emily;Franzen,Kerrie;Killian,Mary;Koster,Leo;Lantz,Kristina;Stuber,Tod;Hicks,Jessica
EPI2074838	NS	United States	2022-Apr-04	EPI_ISL_13433365	A/turkey/Minnesota/22-010312-004-original/2022	National Veterinary Services Laboratories - USDA	National Veterinary Services Laboratories - USDA	Chinh,Thanh;Love, Emily;Franzen,Kerrie;Killian,Mary;Koster,Leo;Lantz,Kristina;Stuber,Tod;Hicks,Jessica
EPI2074840	PA	United States	2022-Apr-04	EPI_ISL_13433365	A/turkey/Minnesota/22-010312-004-original/2022	National Veterinary Services Laboratories - USDA	National Veterinary Services Laboratories - USDA	Chinh,Thanh;Love, Emily;Franzen,Kerrie;Killian,Mary;Koster,Leo;Lantz,Kristina;Stuber,Tod;Hicks,Jessica
EPI2074830	NS	United States	2022-Apr-04	EPI_ISL_13433352	A/turkey/Minnesota/22-010312-001-original/2022	National Veterinary Services Laboratories - USDA	National Veterinary Services Laboratories - USDA	Chinh,Thanh;Love, Emily;Franzen,Kerrie;Killian,Mary;Koster,Leo;Lantz,Kristina;Stuber,Tod;Hicks,Jessica
EPI2074832	PA	United States	2022-Apr-04	EPI_ISL_13433352	A/turkey/Minnesota/22-010312-001-original/2022	National Veterinary Services Laboratories - USDA	National Veterinary Services Laboratories - USDA	Chinh,Thanh;Love, Emily;Franzen,Kerrie;Killian,Mary;Koster,Leo;Lantz,Kristina;Stuber,Tod;Hicks,Jessica
EPI2074822	NS	United States	2022-Apr-04	EPI_ISL_13433340	A/chicken/North Carolina/22-010299-002-original/2022	National Veterinary Services Laboratories - USDA	National Veterinary Services Laboratories - USDA	Chinh,Thanh;Love, Emily;Franzen,Kerrie;Killian,Mary;Koster,Leo;Lantz,Kristina;Stuber,Tod;Hicks,Jessica
EPI2074824	PA	United States	2022-Apr-04	EPI_ISL_13433340	A/chicken/North Carolina/22-010299-002-original/2022	National Veterinary Services Laboratories - USDA	National Veterinary Services Laboratories - USDA	Chinh,Thanh;Love, Emily;Franzen,Kerrie;Killian,Mary;Koster,Leo;Lantz,Kristina;Stuber,Tod;Hicks,Jessica
EPI2074814	NS	United States	2022-Apr-04	EPI_ISL_13432861	A/chicken/North Carolina/22-010298-002-original/2022	National Veterinary Services Laboratories - USDA	National Veterinary Services Laboratories - USDA	Chinh,Thanh;Love, Emily;Franzen,Kerrie;Killian,Mary;Koster,Leo;Lantz,Kristina;Stuber,Tod;Hicks,Jessica
EPI2074816	PA	United States	2022-Apr-04	EPI_ISL_13432861	A/chicken/North Carolina/22-010298-002-original/2022	National Veterinary Services Laboratories - USDA	National Veterinary Services Laboratories - USDA	Chinh,Thanh;Love, Emily;Franzen,Kerrie;Killian,Mary;Koster,Leo;Lantz,Kristina;Stuber,Tod;Hicks,Jessica
EPI2074806	NS	United States	2022-Apr-04	EPI_ISL_13432849	A/chicken/North Carolina/22-010298-001-original/2022	National Veterinary Services Laboratories - USDA	National Veterinary Services Laboratories - USDA	Chinh,Thanh;Love, Emily;Franzen,Kerrie;Killian,Mary;Koster,Leo;Lantz,Kristina;Stuber,Tod;Hicks,Jessica
EPI2074808	PA	United States	2022-Apr-04	EPI_ISL_13432849	A/chicken/North Carolina/22-010298-001-original/2022	National Veterinary Services Laboratories - USDA	National Veterinary Services Laboratories - USDA	Chinh,Thanh;Love, Emily;Franzen,Kerrie;Killian,Mary;Koster,Leo;Lantz,Kristina;Stuber,Tod;Hicks,Jessica
EPI2074798	NS	United States	2022-Apr-04	EPI_ISL_13432838	A/turkey/Missouri/22-010296-001-original/2022	National Veterinary Services Laboratories - USDA	National Veterinary Services Laboratories - USDA	Chinh,Thanh;Love, Emily;Franzen,Kerrie;Killian,Mary;Koster,Leo;Lantz,Kristina;Stuber,Tod;Hicks,Jessica
EPI2074800	PA	United States	2022-Apr-04	EPI_ISL_13432838	A/turkey/Missouri/22-010296-001-original/2022	National Veterinary Services Laboratories - USDA	National Veterinary Services Laboratories - USDA	Chinh,Thanh;Love, Emily;Franzen,Kerrie;Killian,Mary;Koster,Leo;Lantz,Kristina;Stuber,Tod;Hicks,Jessica
EPI2074654	NS	United States	2022-Apr-04	EPI_ISL_13431697	A/turkey/South Dakota/22-010138-002-original/2022	National Veterinary Services Laboratories - USDA	National Veterinary Services Laboratories - USDA	Chinh,Thanh;Love, Emily;Franzen,Kerrie;Killian,Mary;Koster,Leo;Lantz,Kristina;Stuber,Tod;Hicks,Jessica
EPI2074656	PA	United States	2022-Apr-04	EPI_ISL_13431697	A/turkey/South Dakota/22-010138-002-original/2022	National Veterinary Services Laboratories - USDA	National Veterinary Services Laboratories - USDA	Chinh,Thanh;Love, Emily;Franzen,Kerrie;Killian,Mary;Koster,Leo;Lantz,Kristina;Stuber,Tod;Hicks,Jessica
EPI2074646	NS	United States	2022-Apr-04	EPI_ISL_13431696	A/turkey/South Dakota/22-010138-001-original/2022	National Veterinary Services Laboratories - USDA	National Veterinary Services Laboratories - USDA	Chinh,Thanh;Love, Emily;Franzen,Kerrie;Killian,Mary;Koster,Leo;Lantz,Kristina;Stuber,Tod;Hicks,Jessica
EPI2074648	PA	United States	2022-Apr-04	EPI_ISL_13431696	A/turkey/South Dakota/22-010138-001-original/2022	National Veterinary Services Laboratories - USDA	National Veterinary Services Laboratories - USDA	Chinh,Thanh;Love, Emily;Franzen,Kerrie;Killian,Mary;Koster,Leo;Lantz,Kristina;Stuber,Tod;Hicks,Jessica
EPI2074638	NS	United States	2022-Apr-04	EPI_ISL_13431695	A/turkey/South Dakota/22-010137-002-original/2022	National Veterinary Services Laboratories - USDA	National Veterinary Services Laboratories - USDA	Chinh,Thanh;Love, Emily;Franzen,Kerrie;Killian,Mary;Koster,Leo;Lantz,Kristina;Stuber,Tod;Hicks,Jessica
EPI2074640	PA	United States	2022-Apr-04	EPI_ISL_13431695	A/turkey/South Dakota/22-010137-002-original/2022	National Veterinary Services Laboratories - USDA	National Veterinary Services Laboratories - USDA	Chinh,Thanh;Love, Emily;Franzen,Kerrie;Killian,Mary;Koster,Leo;Lantz,Kristina;Stuber,Tod;Hicks,Jessica
EPI2074630	NS	United States	2022-Apr-04	EPI_ISL_13431694	A/turkey/South Dakota/22-010137-001-original/2022	National Veterinary Services Laboratories - USDA	National Veterinary Services Laboratories - USDA	Chinh,Thanh;Love, Emily;Franzen,Kerrie;Killian,Mary;Koster,Leo;Lantz,Kristina;Stuber,Tod;Hicks,Jessica
EPI2074632	PA	United States	2022-Apr-04	EPI_ISL_13431694	A/turkey/South Dakota/22-010137-001-original/2022	National Veterinary Services Laboratories - USDA	National Veterinary Services Laboratories - USDA	Chinh,Thanh;Love, Emily;Franzen,Kerrie;Killian,Mary;Koster,Leo;Lantz,Kristina;Stuber,Tod;Hicks,Jessica
EPI2074622	NS	United States	2022-Apr-04	EPI_ISL_13431693	A/turkey/South Dakota/22-010135-002-original/2022	National Veterinary Services Laboratories - USDA	National Veterinary Services Laboratories - USDA	Chinh,Thanh;Love, Emily;Franzen,Kerrie;Killian,Mary;Koster,Leo;Lantz,Kristina;Stuber,Tod;Hicks,Jessica
EPI2074624	PA	United States	2022-Apr-04	EPI_ISL_13431693	A/turkey/South Dakota/22-010135-002-original/2022	National Veterinary Services Laboratories - USDA	National Veterinary Services Laboratories - USDA	Chinh,Thanh;Love, Emily;Franzen,Kerrie;Killian,Mary;Koster,Leo;Lantz,Kristina;Stuber,Tod;Hicks,Jessica
EPI2074614	NS	United States	2022-Apr-04	EPI_ISL_13431692	A/turkey/South Dakota/22-010135-001-original/2022	National Veterinary Services Laboratories - USDA	National Veterinary Services Laboratories - USDA	Chinh,Thanh;Love, Emily;Franzen,Kerrie;Killian,Mary;Koster,Leo;Lantz,Kristina;Stuber,Tod;Hicks,Jessica
EPI2074616	PA	United States	2022-Apr-04	EPI_ISL_13431692	A/turkey/South Dakota/22-010135-001-original/2022	National Veterinary Services Laboratories - USDA	National Veterinary Services Laboratories - USDA	Chinh,Thanh;Love, Emily;Franzen,Kerrie;Killian,Mary;Koster,Leo;Lantz,Kristina;Stuber,Tod;Hicks,Jessica
EPI2074606	NS	United States	2022-Apr-04	EPI_ISL_13431691	A/turkey/Iowa/22-010132-002-original/2022	National Veterinary Services Laboratories - USDA	National Veterinary Services Laboratories - USDA	Chinh,Thanh;Love, Emily;Franzen,Kerrie;Killian,Mary;Koster,Leo;Lantz,Kristina;Stuber,Tod;Hicks,Jessica
EPI2074608	PA	United States	2022-Apr-04	EPI_ISL_13431691	A/turkey/Iowa/22-010132-002-original/2022	National Veterinary Services Laboratories - USDA	National Veterinary Services Laboratories - USDA	Chinh,Thanh;Love, Emily;Franzen,Kerrie;Killian,Mary;Koster,Leo;Lantz,Kristina;Stuber,Tod;Hicks,Jessica
EPI2074598	NS	United States	2022-Apr-04	EPI_ISL_13431690	A/turkey/Iowa/22-010132-001-original/2022	National Veterinary Services Laboratories - USDA	National Veterinary Services Laboratories - USDA	Chinh,Thanh;Love, Emily;Franzen,Kerrie;Killian,Mary;Koster,Leo;Lantz,Kristina;Stuber,Tod;Hicks,Jessica
EPI2074600	PA	United States	2022-Apr-04	EPI_ISL_13431690	A/turkey/Iowa/22-010132-001-original/2022	National Veterinary Services Laboratories - USDA	National Veterinary Services Laboratories - USDA	Chinh,Thanh;Love, Emily;Franzen,Kerrie;Killian,Mary;Koster,Leo;Lantz,Kristina;Stuber,Tod;Hicks,Jessica
EPI2074590	NS	United States	2022-Apr-04	EPI_ISL_13431689	A/turkey/Minnesota/22-010127-002-original/2022	National Veterinary Services Laboratories - USDA	National Veterinary Services Laboratories - USDA	Chinh,Thanh;Love, Emily;Franzen,Kerrie;Killian,Mary;Koster,Leo;Lantz,Kristina;Stuber,Tod;Hicks,Jessica
EPI2074592	PA	United States	2022-Apr-04	EPI_ISL_13431689	A/turkey/Minnesota/22-010127-002-original/2022	National Veterinary Services Laboratories - USDA	National Veterinary Services Laboratories - USDA	Chinh,Thanh;Love, Emily;Franzen,Kerrie;Killian,Mary;Koster,Leo;Lantz,Kristina;Stuber,Tod;Hicks,Jessica
EPI2074582	NS	United States	2022-Apr-04	EPI_ISL_13431688	A/turkey/Minnesota/22-010127-001-original/2022	National Veterinary Services Laboratories - USDA	National Veterinary Services Laboratories - USDA	Chinh,Thanh;Love, Emily;Franzen,Kerrie;Killian,Mary;Koster,Leo;Lantz,Kristina;Stuber,Tod;Hicks,Jessica
EPI2074584	PA	United States	2022-Apr-04	EPI_ISL_13431688	A/turkey/Minnesota/22-010127-001-original/2022	National Veterinary Services Laboratories - USDA	National Veterinary Services Laboratories - USDA	Chinh,Thanh;Love, Emily;Franzen,Kerrie;Killian,Mary;Koster,Leo;Lantz,Kristina;Stuber,Tod;Hicks,Jessica
EPI2074574	NS	United States	2022-Apr-04	EPI_ISL_13431314	A/turkey/Minnesota/22-010126-002-original/2022	National Veterinary Services Laboratories - USDA	National Veterinary Services Laboratories - USDA	Chinh,Thanh;Love, Emily;Franzen,Kerrie;Killian,Mary;Koster,Leo;Lantz,Kristina;Stuber,Tod;Hicks,Jessica
EPI2074576	PA	United States	2022-Apr-04	EPI_ISL_13431314	A/turkey/Minnesota/22-010126-002-original/2022	National Veterinary Services Laboratories - USDA	National Veterinary Services Laboratories - USDA	Chinh,Thanh;Love, Emily;Franzen,Kerrie;Killian,Mary;Koster,Leo;Lantz,Kristina;Stuber,Tod;Hicks,Jessica
EPI2074566	NS	United States	2022-Apr-04	EPI_ISL_13431313	A/turkey/Minnesota/22-010126-001-original/2022	National Veterinary Services Laboratories - USDA	National Veterinary Services Laboratories - USDA	Chinh,Thanh;Love, Emily;Franzen,Kerrie;Killian,Mary;Koster,Leo;Lantz,Kristina;Stuber,Tod;Hicks,Jessica
EPI2074568	PA	United States	2022-Apr-04	EPI_ISL_13431313	A/turkey/Minnesota/22-010126-001-original/2022	National Veterinary Services Laboratories - USDA	National Veterinary Services Laboratories - USDA	Chinh,Thanh;Love, Emily;Franzen,Kerrie;Killian,Mary;Koster,Leo;Lantz,Kristina;Stuber,Tod;Hicks,Jessica
EPI2074558	NS	United States	2022-Apr-04	EPI_ISL_13431312	A/turkey/Minnesota/22-010125-002-original/2022	National Veterinary Services Laboratories - USDA	National Veterinary Services Laboratories - USDA	Chinh,Thanh;Love, Emily;Franzen,Kerrie;Killian,Mary;Koster,Leo;Lantz,Kristina;Stuber,Tod;Hicks,Jessica
EPI2074560	PA	United States	2022-Apr-04	EPI_ISL_13431312	A/turkey/Minnesota/22-010125-002-original/2022	National Veterinary Services Laboratories - USDA	National Veterinary Services Laboratories - USDA	Chinh,Thanh;Love, Emily;Franzen,Kerrie;Killian,Mary;Koster,Leo;Lantz,Kristina;Stuber,Tod;Hicks,Jessica
EPI2074552	PA	United States	2022-Apr-04	EPI_ISL_13431311	A/turkey/Minnesota/22-010125-001-original/2022	National Veterinary Services Laboratories - USDA	National Veterinary Services Laboratories - USDA	Chinh,Thanh;Love, Emily;Franzen,Kerrie;Killian,Mary;Koster,Leo;Lantz,Kristina;Stuber,Tod;Hicks,Jessica
EPI2074550	NS	United States	2022-Apr-04	EPI_ISL_13431311	A/turkey/Minnesota/22-010125-001-original/2022	National Veterinary Services Laboratories - USDA	National Veterinary Services Laboratories - USDA	Chinh,Thanh;Love, Emily;Franzen,Kerrie;Killian,Mary;Koster,Leo;Lantz,Kristina;Stuber,Tod;Hicks,Jessica
EPI2074542	NS	United States	2022-Apr-04	EPI_ISL_13431310	A/turkey/Minnesota/22-010124-002-original/2022	National Veterinary Services Laboratories - USDA	National Veterinary Services Laboratories - USDA	Chinh,Thanh;Love, Emily;Franzen,Kerrie;Killian,Mary;Koster,Leo;Lantz,Kristina;Stuber,Tod;Hicks,Jessica
EPI2074544	PA	United States	2022-Apr-04	EPI_ISL_13431310	A/turkey/Minnesota/22-010124-002-original/2022	National Veterinary Services Laboratories - USDA	National Veterinary Services Laboratories - USDA	Chinh,Thanh;Love, Emily;Franzen,Kerrie;Killian,Mary;Koster,Leo;Lantz,Kristina;Stuber,Tod;Hicks,Jessica
EPI2074534	NS	United States	2022-Apr-04	EPI_ISL_13431309	A/turkey/Minnesota/22-010124-001-original/2022	National Veterinary Services Laboratories - USDA	National Veterinary Services Laboratories - USDA	Chinh,Thanh;Love, Emily;Franzen,Kerrie;Killian,Mary;Koster,Leo;Lantz,Kristina;Stuber,Tod;Hicks,Jessica
EPI2074536	PA	United States	2022-Apr-04	EPI_ISL_13431309	A/turkey/Minnesota/22-010124-001-original/2022	National Veterinary Services Laboratories - USDA	National Veterinary Services Laboratories - USDA	Chinh,Thanh;Love, Emily;Franzen,Kerrie;Killian,Mary;Koster,Leo;Lantz,Kristina;Stuber,Tod;Hicks,Jessica
EPI2074526	NS	United States	2022-Apr-04	EPI_ISL_13431308	A/turkey/Minnesota/22-010123-004-original/2022	National Veterinary Services Laboratories - USDA	National Veterinary Services Laboratories - USDA	Chinh,Thanh;Love, Emily;Franzen,Kerrie;Killian,Mary;Koster,Leo;Lantz,Kristina;Stuber,Tod;Hicks,Jessica
EPI2074528	PA	United States	2022-Apr-04	EPI_ISL_13431308	A/turkey/Minnesota/22-010123-004-original/2022	National Veterinary Services Laboratories - USDA	National Veterinary Services Laboratories - USDA	Chinh,Thanh;Love, Emily;Franzen,Kerrie;Killian,Mary;Koster,Leo;Lantz,Kristina;Stuber,Tod;Hicks,Jessica
EPI2074518	NS	United States	2022-Apr-04	EPI_ISL_13431307	A/turkey/Minnesota/22-010123-001-original/2022	National Veterinary Services Laboratories - USDA	National Veterinary Services Laboratories - USDA	Chinh,Thanh;Love, Emily;Franzen,Kerrie;Killian,Mary;Koster,Leo;Lantz,Kristina;Stuber,Tod;Hicks,Jessica
EPI2074520	PA	United States	2022-Apr-04	EPI_ISL_13431307	A/turkey/Minnesota/22-010123-001-original/2022	National Veterinary Services Laboratories - USDA	National Veterinary Services Laboratories - USDA	Chinh,Thanh;Love, Emily;Franzen,Kerrie;Killian,Mary;Koster,Leo;Lantz,Kristina;Stuber,Tod;Hicks,Jessica
EPI2074510	NS	United States	2022-Apr-04	EPI_ISL_13431306	A/turkey/Minnesota/22-010122-002-original/2022	National Veterinary Services Laboratories - USDA	National Veterinary Services Laboratories - USDA	Chinh,Thanh;Love, Emily;Franzen,Kerrie;Killian,Mary;Koster,Leo;Lantz,Kristina;Stuber,Tod;Hicks,Jessica
EPI2074512	PA	United States	2022-Apr-04	EPI_ISL_13431306	A/turkey/Minnesota/22-010122-002-original/2022	National Veterinary Services Laboratories - USDA	National Veterinary Services Laboratories - USDA	Chinh,Thanh;Love, Emily;Franzen,Kerrie;Killian,Mary;Koster,Leo;Lantz,Kristina;Stuber,Tod;Hicks,Jessica
EPI2074502	NS	United States	2022-Apr-04	EPI_ISL_13431305	A/turkey/Minnesota/22-010122-001-original/2022	National Veterinary Services Laboratories - USDA	National Veterinary Services Laboratories - USDA	Chinh,Thanh;Love, Emily;Franzen,Kerrie;Killian,Mary;Koster,Leo;Lantz,Kristina;Stuber,Tod;Hicks,Jessica
EPI2074504	PA	United States	2022-Apr-04	EPI_ISL_13431305	A/turkey/Minnesota/22-010122-001-original/2022	National Veterinary Services Laboratories - USDA	National Veterinary Services Laboratories - USDA	Chinh,Thanh;Love, Emily;Franzen,Kerrie;Killian,Mary;Koster,Leo;Lantz,Kristina;Stuber,Tod;Hicks,Jessica
EPI2073700	PA	Netherlands	2022-Jun-06	EPI_ISL_13429300	A/Sandwich Tern/Netherlands/7/2022	Erasmus Medical Center	Erasmus Medical Center
EPI2073698	NS	Netherlands	2022-Jun-06	EPI_ISL_13429300	A/Sandwich Tern/Netherlands/7/2022	Erasmus Medical Center	Erasmus Medical Center
EPI2073692	PA	Netherlands	2022-Jun-06	EPI_ISL_13429299	A/Sandwich Tern/Netherlands/6/2022	Erasmus Medical Center	Erasmus Medical Center
EPI2073690	NS	Netherlands	2022-Jun-06	EPI_ISL_13429299	A/Sandwich Tern/Netherlands/6/2022	Erasmus Medical Center	Erasmus Medical Center
EPI2073684	PA	Netherlands	2022-Jun-03	EPI_ISL_13429298	A/Common Tern/Netherlands/1/2022	Erasmus Medical Center	Erasmus Medical Center
EPI2073682	NS	Netherlands	2022-Jun-03	EPI_ISL_13429298	A/Common Tern/Netherlands/1/2022	Erasmus Medical Center	Erasmus Medical Center
EPI2073676	PA	Netherlands	2022-Jun-03	EPI_ISL_13429297	A/Sandwich Tern/Netherlands/3/2022	Erasmus Medical Center	Erasmus Medical Center
EPI2073674	NS	Netherlands	2022-Jun-03	EPI_ISL_13429297	A/Sandwich Tern/Netherlands/3/2022	Erasmus Medical Center	Erasmus Medical Center
EPI2073668	PA	Netherlands	2022-Jun-03	EPI_ISL_13429296	A/Sandwich Tern/Netherlands/2/2022	Erasmus Medical Center	Erasmus Medical Center
EPI2073666	NS	Netherlands	2022-Jun-03	EPI_ISL_13429296	A/Sandwich Tern/Netherlands/2/2022	Erasmus Medical Center	Erasmus Medical Center
EPI2073660	PA	Netherlands	2022-Jun-04	EPI_ISL_13429295	A/Sandwich Tern/Netherlands/1/2022	Erasmus Medical Center	Erasmus Medical Center
EPI2073658	NS	Netherlands	2022-Jun-04	EPI_ISL_13429295	A/Sandwich Tern/Netherlands/1/2022	Erasmus Medical Center	Erasmus Medical Center
EPI2073652	PA	Netherlands	2022-Jun-03	EPI_ISL_13429294	A/Black-headed gull/Netherlands/6/2022	Erasmus Medical Center	Erasmus Medical Center
EPI2073650	NS	Netherlands	2022-Jun-03	EPI_ISL_13429294	A/Black-headed gull/Netherlands/6/2022	Erasmus Medical Center	Erasmus Medical Center
EPI2073642	NS	Netherlands	2022-Jun-03	EPI_ISL_13429293	A/Black-headed gull/Netherlands/5/2022	Erasmus Medical Center	Erasmus Medical Center
EPI2073644	PA	Netherlands	2022-Jun-03	EPI_ISL_13429293	A/Black-headed gull/Netherlands/5/2022	Erasmus Medical Center	Erasmus Medical Center
EPI2073636	PA	Netherlands	2022-Jun-06	EPI_ISL_13429292	A/Sandwich Tern/Netherlands/5/2022	Erasmus Medical Center	Erasmus Medical Center
EPI2073634	NS	Netherlands	2022-Jun-06	EPI_ISL_13429292	A/Sandwich Tern/Netherlands/5/2022	Erasmus Medical Center	Erasmus Medical Center
EPI2073628	PA	Netherlands	2022-Jun-06	EPI_ISL_13429291	A/Sandwich Tern/Netherlands/8/2022	Erasmus Medical Center	Erasmus Medical Center
EPI2073626	NS	Netherlands	2022-Jun-06	EPI_ISL_13429291	A/Sandwich Tern/Netherlands/8/2022	Erasmus Medical Center	Erasmus Medical Center
EPI2073618	NS	Netherlands	2022-Jun-03	EPI_ISL_13429290	A/Caspian Gull/Netherlands/4/2022	Erasmus Medical Center	Erasmus Medical Center
EPI2073620	PA	Netherlands	2022-Jun-03	EPI_ISL_13429290	A/Caspian Gull/Netherlands/4/2022	Erasmus Medical Center	Erasmus Medical Center
EPI2073523	NS	Netherlands	2022-May-26	EPI_ISL_13399697	A/Greylag Goose/Netherlands/3/2022	Erasmus Medical Center	Erasmus Medical Center
EPI2073525	PA	Netherlands	2022-May-26	EPI_ISL_13399697	A/Greylag Goose/Netherlands/3/2022	Erasmus Medical Center	Erasmus Medical Center
EPI2067460	NS	United States	2022-Apr-01	EPI_ISL_13286627	A/turkey/Minnesota/22-009996-002-original/2022	National Veterinary Services Laboratories - USDA	National Veterinary Services Laboratories - USDA	Chinh,Thanh;Love, Emily;Franzen,Kerrie;Killian,Mary;Koster,Leo;Lantz,Kristina;Stuber,Tod;Hicks,Jessica
EPI2067462	PA	United States	2022-Apr-01	EPI_ISL_13286627	A/turkey/Minnesota/22-009996-002-original/2022	National Veterinary Services Laboratories - USDA	National Veterinary Services Laboratories - USDA	Chinh,Thanh;Love, Emily;Franzen,Kerrie;Killian,Mary;Koster,Leo;Lantz,Kristina;Stuber,Tod;Hicks,Jessica
EPI2067452	NS	United States	2022-Apr-02	EPI_ISL_13285560	A/turkey/Iowa/22-010094-002-original/2022	National Veterinary Services Laboratories - USDA	National Veterinary Services Laboratories - USDA	Chinh,Thanh;Love, Emily;Franzen,Kerrie;Killian,Mary;Koster,Leo;Lantz,Kristina;Stuber,Tod;Hicks,Jessica
EPI2067454	PA	United States	2022-Apr-02	EPI_ISL_13285560	A/turkey/Iowa/22-010094-002-original/2022	National Veterinary Services Laboratories - USDA	National Veterinary Services Laboratories - USDA	Chinh,Thanh;Love, Emily;Franzen,Kerrie;Killian,Mary;Koster,Leo;Lantz,Kristina;Stuber,Tod;Hicks,Jessica
EPI2067444	NS	United States	2022-Apr-02	EPI_ISL_13285559	A/turkey/Iowa/22-010094-001-original/2022	National Veterinary Services Laboratories - USDA	National Veterinary Services Laboratories - USDA	Chinh,Thanh;Love, Emily;Franzen,Kerrie;Killian,Mary;Koster,Leo;Lantz,Kristina;Stuber,Tod;Hicks,Jessica
EPI2067446	PA	United States	2022-Apr-02	EPI_ISL_13285559	A/turkey/Iowa/22-010094-001-original/2022	National Veterinary Services Laboratories - USDA	National Veterinary Services Laboratories - USDA	Chinh,Thanh;Love, Emily;Franzen,Kerrie;Killian,Mary;Koster,Leo;Lantz,Kristina;Stuber,Tod;Hicks,Jessica
EPI2067436	NS	United States	2022-Apr-03	EPI_ISL_13285558	A/turkey/Minnesota/22-010092-003-original/2022	National Veterinary Services Laboratories - USDA	National Veterinary Services Laboratories - USDA	Chinh,Thanh;Love, Emily;Franzen,Kerrie;Killian,Mary;Koster,Leo;Lantz,Kristina;Stuber,Tod;Hicks,Jessica
EPI2067438	PA	United States	2022-Apr-03	EPI_ISL_13285558	A/turkey/Minnesota/22-010092-003-original/2022	National Veterinary Services Laboratories - USDA	National Veterinary Services Laboratories - USDA	Chinh,Thanh;Love, Emily;Franzen,Kerrie;Killian,Mary;Koster,Leo;Lantz,Kristina;Stuber,Tod;Hicks,Jessica
EPI2067430	PA	United States	2022-Apr-03	EPI_ISL_13285557	A/turkey/Minnesota/22-010092-002-original/2022	National Veterinary Services Laboratories - USDA	National Veterinary Services Laboratories - USDA	Chinh,Thanh;Love, Emily;Franzen,Kerrie;Killian,Mary;Koster,Leo;Lantz,Kristina;Stuber,Tod;Hicks,Jessica
EPI2067428	NS	United States	2022-Apr-03	EPI_ISL_13285557	A/turkey/Minnesota/22-010092-002-original/2022	National Veterinary Services Laboratories - USDA	National Veterinary Services Laboratories - USDA	Chinh,Thanh;Love, Emily;Franzen,Kerrie;Killian,Mary;Koster,Leo;Lantz,Kristina;Stuber,Tod;Hicks,Jessica
EPI2067422	PA	United States	2022-Apr-03	EPI_ISL_13285556	A/turkey/Minnesota/22-010085-002-original/2022	National Veterinary Services Laboratories - USDA	National Veterinary Services Laboratories - USDA	Chinh,Thanh;Love, Emily;Franzen,Kerrie;Killian,Mary;Koster,Leo;Lantz,Kristina;Stuber,Tod;Hicks,Jessica
EPI2067420	NS	United States	2022-Apr-03	EPI_ISL_13285556	A/turkey/Minnesota/22-010085-002-original/2022	National Veterinary Services Laboratories - USDA	National Veterinary Services Laboratories - USDA	Chinh,Thanh;Love, Emily;Franzen,Kerrie;Killian,Mary;Koster,Leo;Lantz,Kristina;Stuber,Tod;Hicks,Jessica
EPI2067414	PA	United States	2022-Apr-03	EPI_ISL_13285555	A/turkey/Minnesota/22-010085-001-original/2022	National Veterinary Services Laboratories - USDA	National Veterinary Services Laboratories - USDA	Chinh,Thanh;Love, Emily;Franzen,Kerrie;Killian,Mary;Koster,Leo;Lantz,Kristina;Stuber,Tod;Hicks,Jessica
EPI2067412	NS	United States	2022-Apr-03	EPI_ISL_13285555	A/turkey/Minnesota/22-010085-001-original/2022	National Veterinary Services Laboratories - USDA	National Veterinary Services Laboratories - USDA	Chinh,Thanh;Love, Emily;Franzen,Kerrie;Killian,Mary;Koster,Leo;Lantz,Kristina;Stuber,Tod;Hicks,Jessica
EPI2067404	NS	United States	2022-Apr-02	EPI_ISL_13285554	A/turkey/North Dakota/22-010015-002-original/2022	National Veterinary Services Laboratories - USDA	National Veterinary Services Laboratories - USDA	Chinh,Thanh;Love, Emily;Franzen,Kerrie;Killian,Mary;Koster,Leo;Lantz,Kristina;Stuber,Tod;Hicks,Jessica
EPI2067406	PA	United States	2022-Apr-02	EPI_ISL_13285554	A/turkey/North Dakota/22-010015-002-original/2022	National Veterinary Services Laboratories - USDA	National Veterinary Services Laboratories - USDA	Chinh,Thanh;Love, Emily;Franzen,Kerrie;Killian,Mary;Koster,Leo;Lantz,Kristina;Stuber,Tod;Hicks,Jessica
EPI2067398	PA	United States	2022-Apr-02	EPI_ISL_13285553	A/turkey/North Dakota/22-010015-001-original/2022	National Veterinary Services Laboratories - USDA	National Veterinary Services Laboratories - USDA	Chinh,Thanh;Love, Emily;Franzen,Kerrie;Killian,Mary;Koster,Leo;Lantz,Kristina;Stuber,Tod;Hicks,Jessica
EPI2067396	NS	United States	2022-Apr-02	EPI_ISL_13285553	A/turkey/North Dakota/22-010015-001-original/2022	National Veterinary Services Laboratories - USDA	National Veterinary Services Laboratories - USDA	Chinh,Thanh;Love, Emily;Franzen,Kerrie;Killian,Mary;Koster,Leo;Lantz,Kristina;Stuber,Tod;Hicks,Jessica
EPI2067390	PA	United States	2022-Apr-02	EPI_ISL_13285552	A/turkey/South Dakota/22-010013-002-original/2022	National Veterinary Services Laboratories - USDA	National Veterinary Services Laboratories - USDA	Chinh,Thanh;Love, Emily;Franzen,Kerrie;Killian,Mary;Koster,Leo;Lantz,Kristina;Stuber,Tod;Hicks,Jessica
EPI2067388	NS	United States	2022-Apr-02	EPI_ISL_13285552	A/turkey/South Dakota/22-010013-002-original/2022	National Veterinary Services Laboratories - USDA	National Veterinary Services Laboratories - USDA	Chinh,Thanh;Love, Emily;Franzen,Kerrie;Killian,Mary;Koster,Leo;Lantz,Kristina;Stuber,Tod;Hicks,Jessica
EPI2067382	PA	United States	2022-Apr-02	EPI_ISL_13285551	A/turkey/South Dakota/22-010013-001-original/2022	National Veterinary Services Laboratories - USDA	National Veterinary Services Laboratories - USDA	Chinh,Thanh;Love, Emily;Franzen,Kerrie;Killian,Mary;Koster,Leo;Lantz,Kristina;Stuber,Tod;Hicks,Jessica
EPI2067380	NS	United States	2022-Apr-02	EPI_ISL_13285551	A/turkey/South Dakota/22-010013-001-original/2022	National Veterinary Services Laboratories - USDA	National Veterinary Services Laboratories - USDA	Chinh,Thanh;Love, Emily;Franzen,Kerrie;Killian,Mary;Koster,Leo;Lantz,Kristina;Stuber,Tod;Hicks,Jessica
EPI2067372	NS	United States	2022-Mar-29	EPI_ISL_13285550	A/pheasant/Texas/22-010008-002-original/2022	National Veterinary Services Laboratories - USDA	National Veterinary Services Laboratories - USDA	Chinh,Thanh;Love, Emily;Franzen,Kerrie;Killian,Mary;Koster,Leo;Lantz,Kristina;Stuber,Tod;Hicks,Jessica
EPI2067374	PA	United States	2022-Mar-29	EPI_ISL_13285550	A/pheasant/Texas/22-010008-002-original/2022	National Veterinary Services Laboratories - USDA	National Veterinary Services Laboratories - USDA	Chinh,Thanh;Love, Emily;Franzen,Kerrie;Killian,Mary;Koster,Leo;Lantz,Kristina;Stuber,Tod;Hicks,Jessica
EPI2067366	PA	United States	2022-Mar-29	EPI_ISL_13285549	A/pheasant/Texas/22-010008-001-original/2022	National Veterinary Services Laboratories - USDA	National Veterinary Services Laboratories - USDA	Chinh,Thanh;Love, Emily;Franzen,Kerrie;Killian,Mary;Koster,Leo;Lantz,Kristina;Stuber,Tod;Hicks,Jessica
EPI2067364	NS	United States	2022-Mar-29	EPI_ISL_13285549	A/pheasant/Texas/22-010008-001-original/2022	National Veterinary Services Laboratories - USDA	National Veterinary Services Laboratories - USDA	Chinh,Thanh;Love, Emily;Franzen,Kerrie;Killian,Mary;Koster,Leo;Lantz,Kristina;Stuber,Tod;Hicks,Jessica
EPI2067358	PA	United States	2022-Apr-02	EPI_ISL_13285548	A/turkey/Minnesota/22-009999-002-original/2022	National Veterinary Services Laboratories - USDA	National Veterinary Services Laboratories - USDA	Chinh,Thanh;Love, Emily;Franzen,Kerrie;Killian,Mary;Koster,Leo;Lantz,Kristina;Stuber,Tod;Hicks,Jessica
EPI2067356	NS	United States	2022-Apr-02	EPI_ISL_13285548	A/turkey/Minnesota/22-009999-002-original/2022	National Veterinary Services Laboratories - USDA	National Veterinary Services Laboratories - USDA	Chinh,Thanh;Love, Emily;Franzen,Kerrie;Killian,Mary;Koster,Leo;Lantz,Kristina;Stuber,Tod;Hicks,Jessica
EPI2067343	PA	United States	2022-Apr-03	EPI_ISL_13285543	A/turkey/Minnesota/22-010000-001-original/2022	National Veterinary Services Laboratories - USDA	National Veterinary Services Laboratories - USDA	Chinh,Thanh;Love, Emily;Franzen,Kerrie;Killian,Mary;Koster,Leo;Lantz,Kristina;Stuber,Tod;Hicks,Jessica
EPI2067341	NS	United States	2022-Apr-03	EPI_ISL_13285543	A/turkey/Minnesota/22-010000-001-original/2022	National Veterinary Services Laboratories - USDA	National Veterinary Services Laboratories - USDA	Chinh,Thanh;Love, Emily;Franzen,Kerrie;Killian,Mary;Koster,Leo;Lantz,Kristina;Stuber,Tod;Hicks,Jessica
EPI2067333	NS	United States	2022-Apr-02	EPI_ISL_13285542	A/turkey/Minnesota/22-009999-001-original/2022	National Veterinary Services Laboratories - USDA	National Veterinary Services Laboratories - USDA	Chinh,Thanh;Love, Emily;Franzen,Kerrie;Killian,Mary;Koster,Leo;Lantz,Kristina;Stuber,Tod;Hicks,Jessica
EPI2067335	PA	United States	2022-Apr-02	EPI_ISL_13285542	A/turkey/Minnesota/22-009999-001-original/2022	National Veterinary Services Laboratories - USDA	National Veterinary Services Laboratories - USDA	Chinh,Thanh;Love, Emily;Franzen,Kerrie;Killian,Mary;Koster,Leo;Lantz,Kristina;Stuber,Tod;Hicks,Jessica
EPI2067327	PA	United States	2022-Apr-02	EPI_ISL_13285541	A/turkey/Minnesota/22-009998-001-original/2022	National Veterinary Services Laboratories - USDA	National Veterinary Services Laboratories - USDA	Chinh,Thanh;Love, Emily;Franzen,Kerrie;Killian,Mary;Koster,Leo;Lantz,Kristina;Stuber,Tod;Hicks,Jessica
EPI2067325	NS	United States	2022-Apr-02	EPI_ISL_13285541	A/turkey/Minnesota/22-009998-001-original/2022	National Veterinary Services Laboratories - USDA	National Veterinary Services Laboratories - USDA	Chinh,Thanh;Love, Emily;Franzen,Kerrie;Killian,Mary;Koster,Leo;Lantz,Kristina;Stuber,Tod;Hicks,Jessica
EPI2067317	NS	United States	2022-Apr-02	EPI_ISL_13285540	A/turkey/Minnesota/22-009997-002-original/2022	National Veterinary Services Laboratories - USDA	National Veterinary Services Laboratories - USDA	Chinh,Thanh;Love, Emily;Franzen,Kerrie;Killian,Mary;Koster,Leo;Lantz,Kristina;Stuber,Tod;Hicks,Jessica
EPI2067319	PA	United States	2022-Apr-02	EPI_ISL_13285540	A/turkey/Minnesota/22-009997-002-original/2022	National Veterinary Services Laboratories - USDA	National Veterinary Services Laboratories - USDA	Chinh,Thanh;Love, Emily;Franzen,Kerrie;Killian,Mary;Koster,Leo;Lantz,Kristina;Stuber,Tod;Hicks,Jessica
EPI2067311	PA	United States	2022-Apr-02	EPI_ISL_13285539	A/turkey/Minnesota/22-009997-001-original/2022	National Veterinary Services Laboratories - USDA	National Veterinary Services Laboratories - USDA	Chinh,Thanh;Love, Emily;Franzen,Kerrie;Killian,Mary;Koster,Leo;Lantz,Kristina;Stuber,Tod;Hicks,Jessica
EPI2067309	NS	United States	2022-Apr-02	EPI_ISL_13285539	A/turkey/Minnesota/22-009997-001-original/2022	National Veterinary Services Laboratories - USDA	National Veterinary Services Laboratories - USDA	Chinh,Thanh;Love, Emily;Franzen,Kerrie;Killian,Mary;Koster,Leo;Lantz,Kristina;Stuber,Tod;Hicks,Jessica
EPI2067301	NS	United States	2022-Apr-01	EPI_ISL_13285538	A/turkey/Minnesota/22-009996-001-original/2022	National Veterinary Services Laboratories - USDA	National Veterinary Services Laboratories - USDA	Chinh,Thanh;Love, Emily;Franzen,Kerrie;Killian,Mary;Koster,Leo;Lantz,Kristina;Stuber,Tod;Hicks,Jessica
EPI2067303	PA	United States	2022-Apr-01	EPI_ISL_13285538	A/turkey/Minnesota/22-009996-001-original/2022	National Veterinary Services Laboratories - USDA	National Veterinary Services Laboratories - USDA	Chinh,Thanh;Love, Emily;Franzen,Kerrie;Killian,Mary;Koster,Leo;Lantz,Kristina;Stuber,Tod;Hicks,Jessica
EPI2067295	PA	United States	2022-Apr-02	EPI_ISL_13285537	A/turkey/Iowa/22-009986-002-original/2022	National Veterinary Services Laboratories - USDA	National Veterinary Services Laboratories - USDA	Chinh,Thanh;Love, Emily;Franzen,Kerrie;Killian,Mary;Koster,Leo;Lantz,Kristina;Stuber,Tod;Hicks,Jessica
EPI2067293	NS	United States	2022-Apr-02	EPI_ISL_13285537	A/turkey/Iowa/22-009986-002-original/2022	National Veterinary Services Laboratories - USDA	National Veterinary Services Laboratories - USDA	Chinh,Thanh;Love, Emily;Franzen,Kerrie;Killian,Mary;Koster,Leo;Lantz,Kristina;Stuber,Tod;Hicks,Jessica
EPI2067287	PA	United States	2022-Apr-02	EPI_ISL_13285536	A/turkey/Iowa/22-009986-001-original/2022	National Veterinary Services Laboratories - USDA	National Veterinary Services Laboratories - USDA	Chinh,Thanh;Love, Emily;Franzen,Kerrie;Killian,Mary;Koster,Leo;Lantz,Kristina;Stuber,Tod;Hicks,Jessica
EPI2067285	NS	United States	2022-Apr-02	EPI_ISL_13285536	A/turkey/Iowa/22-009986-001-original/2022	National Veterinary Services Laboratories - USDA	National Veterinary Services Laboratories - USDA	Chinh,Thanh;Love, Emily;Franzen,Kerrie;Killian,Mary;Koster,Leo;Lantz,Kristina;Stuber,Tod;Hicks,Jessica
EPI2061037	NS	Netherlands	2022-Apr-29	EPI_ISL_13201050	A/Lesser Black-backed Gull/Netherlands/1/2022	Erasmus Medical Center	Erasmus Medical Center
EPI2061039	PA	Netherlands	2022-Apr-29	EPI_ISL_13201050	A/Lesser Black-backed Gull/Netherlands/1/2022	Erasmus Medical Center	Erasmus Medical Center
EPI2053828	NS	United States	2022-Apr-01	EPI_ISL_13052433	A/turkey/South Dakota/22-009979-002-original/2022	National Veterinary Services Laboratories - USDA	National Veterinary Services Laboratories - USDA	Chinh,Thanh;Love, Emily;Franzen,Kerrie;Killian,Mary;Koster,Leo;Lantz,Kristina;Stuber,Tod;Hicks,Jessica
EPI2053830	PA	United States	2022-Apr-01	EPI_ISL_13052433	A/turkey/South Dakota/22-009979-002-original/2022	National Veterinary Services Laboratories - USDA	National Veterinary Services Laboratories - USDA	Chinh,Thanh;Love, Emily;Franzen,Kerrie;Killian,Mary;Koster,Leo;Lantz,Kristina;Stuber,Tod;Hicks,Jessica
EPI2053819	NS	United States	2022-Apr-01	EPI_ISL_13052432	A/turkey/South Dakota/22-009979-001-original/2022	National Veterinary Services Laboratories - USDA	National Veterinary Services Laboratories - USDA	Chinh,Thanh;Love, Emily;Franzen,Kerrie;Killian,Mary;Koster,Leo;Lantz,Kristina;Stuber,Tod;Hicks,Jessica
EPI2053821	PA	United States	2022-Apr-01	EPI_ISL_13052432	A/turkey/South Dakota/22-009979-001-original/2022	National Veterinary Services Laboratories - USDA	National Veterinary Services Laboratories - USDA	Chinh,Thanh;Love, Emily;Franzen,Kerrie;Killian,Mary;Koster,Leo;Lantz,Kristina;Stuber,Tod;Hicks,Jessica
EPI2053811	NS	United States	2022-Apr-01	EPI_ISL_13052431	A/turkey/North Dakota/22-009978-002-original/2022	National Veterinary Services Laboratories - USDA	National Veterinary Services Laboratories - USDA	Chinh,Thanh;Love, Emily;Franzen,Kerrie;Killian,Mary;Koster,Leo;Lantz,Kristina;Stuber,Tod;Hicks,Jessica
EPI2053813	PA	United States	2022-Apr-01	EPI_ISL_13052431	A/turkey/North Dakota/22-009978-002-original/2022	National Veterinary Services Laboratories - USDA	National Veterinary Services Laboratories - USDA	Chinh,Thanh;Love, Emily;Franzen,Kerrie;Killian,Mary;Koster,Leo;Lantz,Kristina;Stuber,Tod;Hicks,Jessica
EPI2053802	NS	United States	2022-Apr-01	EPI_ISL_13052430	A/turkey/North Dakota/22-009978-001-original/2022	National Veterinary Services Laboratories - USDA	National Veterinary Services Laboratories - USDA	Chinh,Thanh;Love, Emily;Franzen,Kerrie;Killian,Mary;Koster,Leo;Lantz,Kristina;Stuber,Tod;Hicks,Jessica
EPI2053804	PA	United States	2022-Apr-01	EPI_ISL_13052430	A/turkey/North Dakota/22-009978-001-original/2022	National Veterinary Services Laboratories - USDA	National Veterinary Services Laboratories - USDA	Chinh,Thanh;Love, Emily;Franzen,Kerrie;Killian,Mary;Koster,Leo;Lantz,Kristina;Stuber,Tod;Hicks,Jessica
EPI2053796	PA	United States	2022-Mar-31	EPI_ISL_13052429	A/turkey/Minnesota/22-009976-003-original/2022	National Veterinary Services Laboratories - USDA	National Veterinary Services Laboratories - USDA	Chinh,Thanh;Love, Emily;Franzen,Kerrie;Killian,Mary;Koster,Leo;Lantz,Kristina;Stuber,Tod;Hicks,Jessica
EPI2053794	NS	United States	2022-Mar-31	EPI_ISL_13052429	A/turkey/Minnesota/22-009976-003-original/2022	National Veterinary Services Laboratories - USDA	National Veterinary Services Laboratories - USDA	Chinh,Thanh;Love, Emily;Franzen,Kerrie;Killian,Mary;Koster,Leo;Lantz,Kristina;Stuber,Tod;Hicks,Jessica
EPI2053786	NS	United States	2022-Mar-31	EPI_ISL_13052427	A/silkie chicken/Wisconsin/22-009934-002-original/2022	National Veterinary Services Laboratories - USDA	National Veterinary Services Laboratories - USDA	Chinh,Thanh;Love, Emily;Franzen,Kerrie;Killian,Mary;Koster,Leo;Lantz,Kristina;Stuber,Tod;Hicks,Jessica
EPI2053788	PA	United States	2022-Mar-31	EPI_ISL_13052427	A/silkie chicken/Wisconsin/22-009934-002-original/2022	National Veterinary Services Laboratories - USDA	National Veterinary Services Laboratories - USDA	Chinh,Thanh;Love, Emily;Franzen,Kerrie;Killian,Mary;Koster,Leo;Lantz,Kristina;Stuber,Tod;Hicks,Jessica
EPI2053778	NS	United States	2022-Mar-28	EPI_ISL_13052426	A/chicken/Wyoming/22-009849-001-original/2022	National Veterinary Services Laboratories - USDA	National Veterinary Services Laboratories - USDA	Chinh,Thanh;Love, Emily;Franzen,Kerrie;Killian,Mary;Koster,Leo;Lantz,Kristina;Stuber,Tod;Hicks,Jessica
EPI2053780	PA	United States	2022-Mar-28	EPI_ISL_13052426	A/chicken/Wyoming/22-009849-001-original/2022	National Veterinary Services Laboratories - USDA	National Veterinary Services Laboratories - USDA	Chinh,Thanh;Love, Emily;Franzen,Kerrie;Killian,Mary;Koster,Leo;Lantz,Kristina;Stuber,Tod;Hicks,Jessica
EPI2053770	NS	United States	2022-Mar-31	EPI_ISL_13052425	A/turkey/Missouri/22-009845-004-original/2022	National Veterinary Services Laboratories - USDA	National Veterinary Services Laboratories - USDA	Chinh,Thanh;Love, Emily;Franzen,Kerrie;Killian,Mary;Koster,Leo;Lantz,Kristina;Stuber,Tod;Hicks,Jessica
EPI2053772	PA	United States	2022-Mar-31	EPI_ISL_13052425	A/turkey/Missouri/22-009845-004-original/2022	National Veterinary Services Laboratories - USDA	National Veterinary Services Laboratories - USDA	Chinh,Thanh;Love, Emily;Franzen,Kerrie;Killian,Mary;Koster,Leo;Lantz,Kristina;Stuber,Tod;Hicks,Jessica
EPI2053762	NS	United States	2022-Mar-31	EPI_ISL_13052424	A/turkey/South Dakota/22-009841-001-original/2022	National Veterinary Services Laboratories - USDA	National Veterinary Services Laboratories - USDA	Chinh,Thanh;Love, Emily;Franzen,Kerrie;Killian,Mary;Koster,Leo;Lantz,Kristina;Stuber,Tod;Hicks,Jessica
EPI2053764	PA	United States	2022-Mar-31	EPI_ISL_13052424	A/turkey/South Dakota/22-009841-001-original/2022	National Veterinary Services Laboratories - USDA	National Veterinary Services Laboratories - USDA	Chinh,Thanh;Love, Emily;Franzen,Kerrie;Killian,Mary;Koster,Leo;Lantz,Kristina;Stuber,Tod;Hicks,Jessica
EPI2053754	NS	United States	2022-Mar-31	EPI_ISL_13052423	A/turkey/North Dakota/22-009840-001-original/2022	National Veterinary Services Laboratories - USDA	National Veterinary Services Laboratories - USDA	Chinh,Thanh;Love, Emily;Franzen,Kerrie;Killian,Mary;Koster,Leo;Lantz,Kristina;Stuber,Tod;Hicks,Jessica
EPI2053756	PA	United States	2022-Mar-31	EPI_ISL_13052423	A/turkey/North Dakota/22-009840-001-original/2022	National Veterinary Services Laboratories - USDA	National Veterinary Services Laboratories - USDA	Chinh,Thanh;Love, Emily;Franzen,Kerrie;Killian,Mary;Koster,Leo;Lantz,Kristina;Stuber,Tod;Hicks,Jessica
EPI2053746	NS	United States	2022-Mar-30	EPI_ISL_13052422	A/turkey/South Dakota/22-009839-001-original/2022	National Veterinary Services Laboratories - USDA	National Veterinary Services Laboratories - USDA	Chinh,Thanh;Love, Emily;Franzen,Kerrie;Killian,Mary;Koster,Leo;Lantz,Kristina;Stuber,Tod;Hicks,Jessica
EPI2053748	PA	United States	2022-Mar-30	EPI_ISL_13052422	A/turkey/South Dakota/22-009839-001-original/2022	National Veterinary Services Laboratories - USDA	National Veterinary Services Laboratories - USDA	Chinh,Thanh;Love, Emily;Franzen,Kerrie;Killian,Mary;Koster,Leo;Lantz,Kristina;Stuber,Tod;Hicks,Jessica
EPI2053730	NS	United States	2022-Mar-31	EPI_ISL_13052420	A/turkey/Iowa/22-009825-005-original/2022	National Veterinary Services Laboratories - USDA	National Veterinary Services Laboratories - USDA	Chinh,Thanh;Love, Emily;Franzen,Kerrie;Killian,Mary;Koster,Leo;Lantz,Kristina;Stuber,Tod;Hicks,Jessica
EPI2053732	PA	United States	2022-Mar-31	EPI_ISL_13052420	A/turkey/Iowa/22-009825-005-original/2022	National Veterinary Services Laboratories - USDA	National Veterinary Services Laboratories - USDA	Chinh,Thanh;Love, Emily;Franzen,Kerrie;Killian,Mary;Koster,Leo;Lantz,Kristina;Stuber,Tod;Hicks,Jessica
EPI2053722	NS	United States	2022-Mar-30	EPI_ISL_13052419	A/turkey/Minnesota/22-009820-001-original/2022	National Veterinary Services Laboratories - USDA	National Veterinary Services Laboratories - USDA	Chinh,Thanh;Love, Emily;Franzen,Kerrie;Killian,Mary;Koster,Leo;Lantz,Kristina;Stuber,Tod;Hicks,Jessica
EPI2053724	PA	United States	2022-Mar-30	EPI_ISL_13052419	A/turkey/Minnesota/22-009820-001-original/2022	National Veterinary Services Laboratories - USDA	National Veterinary Services Laboratories - USDA	Chinh,Thanh;Love, Emily;Franzen,Kerrie;Killian,Mary;Koster,Leo;Lantz,Kristina;Stuber,Tod;Hicks,Jessica
EPI2053714	NS	United States	2022-Mar-29	EPI_ISL_13052418	A/chicken/Minnesota/22-009735-001-original/2022	National Veterinary Services Laboratories - USDA	National Veterinary Services Laboratories - USDA	Chinh,Thanh;Love, Emily;Franzen,Kerrie;Killian,Mary;Koster,Leo;Lantz,Kristina;Stuber,Tod;Hicks,Jessica
EPI2053716	PA	United States	2022-Mar-29	EPI_ISL_13052418	A/chicken/Minnesota/22-009735-001-original/2022	National Veterinary Services Laboratories - USDA	National Veterinary Services Laboratories - USDA	Chinh,Thanh;Love, Emily;Franzen,Kerrie;Killian,Mary;Koster,Leo;Lantz,Kristina;Stuber,Tod;Hicks,Jessica
EPI2053706	NS	United States	2022-Mar-29	EPI_ISL_13052417	A/goose/Illinois/22-009720-003-original/2022	National Veterinary Services Laboratories - USDA	National Veterinary Services Laboratories - USDA	Chinh,Thanh;Love, Emily;Franzen,Kerrie;Killian,Mary;Koster,Leo;Lantz,Kristina;Stuber,Tod;Hicks,Jessica
EPI2053708	PA	United States	2022-Mar-29	EPI_ISL_13052417	A/goose/Illinois/22-009720-003-original/2022	National Veterinary Services Laboratories - USDA	National Veterinary Services Laboratories - USDA	Chinh,Thanh;Love, Emily;Franzen,Kerrie;Killian,Mary;Koster,Leo;Lantz,Kristina;Stuber,Tod;Hicks,Jessica
EPI2053698	NS	United States	2022-Mar-29	EPI_ISL_13052416	A/chicken/Illinois/22-009720-001-original/2022	National Veterinary Services Laboratories - USDA	National Veterinary Services Laboratories - USDA	Chinh,Thanh;Love, Emily;Franzen,Kerrie;Killian,Mary;Koster,Leo;Lantz,Kristina;Stuber,Tod;Hicks,Jessica
EPI2053700	PA	United States	2022-Mar-29	EPI_ISL_13052416	A/chicken/Illinois/22-009720-001-original/2022	National Veterinary Services Laboratories - USDA	National Veterinary Services Laboratories - USDA	Chinh,Thanh;Love, Emily;Franzen,Kerrie;Killian,Mary;Koster,Leo;Lantz,Kristina;Stuber,Tod;Hicks,Jessica
EPI2053690	NS	United States	2022-Mar-30	EPI_ISL_13052415	A/turkey/South Dakota/22-009688-001-original/2022	National Veterinary Services Laboratories - USDA	National Veterinary Services Laboratories - USDA	Chinh,Thanh;Love, Emily;Franzen,Kerrie;Killian,Mary;Koster,Leo;Lantz,Kristina;Stuber,Tod;Hicks,Jessica
EPI2053692	PA	United States	2022-Mar-30	EPI_ISL_13052415	A/turkey/South Dakota/22-009688-001-original/2022	National Veterinary Services Laboratories - USDA	National Veterinary Services Laboratories - USDA	Chinh,Thanh;Love, Emily;Franzen,Kerrie;Killian,Mary;Koster,Leo;Lantz,Kristina;Stuber,Tod;Hicks,Jessica
EPI2053682	NS	United States	2022-Mar-30	EPI_ISL_13052414	A/chicken/North Dakota/22-009677-001-original/2022	National Veterinary Services Laboratories - USDA	National Veterinary Services Laboratories - USDA	Chinh,Thanh;Love, Emily;Franzen,Kerrie;Killian,Mary;Koster,Leo;Lantz,Kristina;Stuber,Tod;Hicks,Jessica
EPI2053684	PA	United States	2022-Mar-30	EPI_ISL_13052414	A/chicken/North Dakota/22-009677-001-original/2022	National Veterinary Services Laboratories - USDA	National Veterinary Services Laboratories - USDA	Chinh,Thanh;Love, Emily;Franzen,Kerrie;Killian,Mary;Koster,Leo;Lantz,Kristina;Stuber,Tod;Hicks,Jessica
EPI2053674	NS	United States	2022-Mar-28	EPI_ISL_13052413	A/chicken/Maine/22-009605-002-original/2022	National Veterinary Services Laboratories - USDA	National Veterinary Services Laboratories - USDA	Chinh,Thanh;Love, Emily;Franzen,Kerrie;Killian,Mary;Koster,Leo;Lantz,Kristina;Stuber,Tod;Hicks,Jessica
EPI2053676	PA	United States	2022-Mar-28	EPI_ISL_13052413	A/chicken/Maine/22-009605-002-original/2022	National Veterinary Services Laboratories - USDA	National Veterinary Services Laboratories - USDA	Chinh,Thanh;Love, Emily;Franzen,Kerrie;Killian,Mary;Koster,Leo;Lantz,Kristina;Stuber,Tod;Hicks,Jessica
EPI2053666	NS	United States	2022-Mar-28	EPI_ISL_13052412	A/turkey/Maine/22-009605-001-original/2022	National Veterinary Services Laboratories - USDA	National Veterinary Services Laboratories - USDA	Chinh,Thanh;Love, Emily;Franzen,Kerrie;Killian,Mary;Koster,Leo;Lantz,Kristina;Stuber,Tod;Hicks,Jessica
EPI2053668	PA	United States	2022-Mar-28	EPI_ISL_13052412	A/turkey/Maine/22-009605-001-original/2022	National Veterinary Services Laboratories - USDA	National Veterinary Services Laboratories - USDA	Chinh,Thanh;Love, Emily;Franzen,Kerrie;Killian,Mary;Koster,Leo;Lantz,Kristina;Stuber,Tod;Hicks,Jessica
EPI2050829	PA	Luxembourg	2022-Feb-04	EPI_ISL_13026246	A/Barnacle goose/Luxembourg/22033922/2022	Laboratoire de Médecine vétérinaire de l'Etat	Luxembourg Institute of Health	Aurélie Sausy, Chantal Snoeck
EPI2050825	NS	Luxembourg	2022-Feb-04	EPI_ISL_13026246	A/Barnacle goose/Luxembourg/22033922/2022	Laboratoire de Médecine vétérinaire de l'Etat	Luxembourg Institute of Health	Aurélie Sausy, Chantal Snoeck
EPI2050821	PA	Luxembourg	2022-Jan-17	EPI_ISL_13026245	A/Canada goose/Luxembourg/22012198/2022	Laboratoire de Médecine vétérinaire de l'Etat	Luxembourg Institute of Health	Aurélie Sausy, Chantal Snoeck
EPI2050817	NS	Luxembourg	2022-Jan-17	EPI_ISL_13026245	A/Canada goose/Luxembourg/22012198/2022	Laboratoire de Médecine vétérinaire de l'Etat	Luxembourg Institute of Health	Aurélie Sausy, Chantal Snoeck
EPI2050802	NS	Luxembourg	2021-Dec-14	EPI_ISL_13026237	A/Great cormorant/Luxembourg/21243185/2021	Laboratoire de Médecine vétérinaire de l'Etat	Luxembourg Institute of Health	Aurélie Sausy, Chantal Snoeck
EPI2050811	PA	Luxembourg	2021-Dec-14	EPI_ISL_13026237	A/Great cormorant/Luxembourg/21243185/2021	Laboratoire de Médecine vétérinaire de l'Etat	Luxembourg Institute of Health	Aurélie Sausy, Chantal Snoeck
EPI2050797	PA	Luxembourg	2021-Dec-14	EPI_ISL_13026236	A/Grey heron/Luxembourg/21243177/2021	Laboratoire de Médecine vétérinaire de l'Etat	Luxembourg Institute of Health	Aurélie Sausy, Chantal Snoeck
EPI2050789	NS	Luxembourg	2021-Dec-14	EPI_ISL_13026236	A/Grey heron/Luxembourg/21243177/2021	Laboratoire de Médecine vétérinaire de l'Etat	Luxembourg Institute of Health	Aurélie Sausy, Chantal Snoeck
EPI2050779	NS	Luxembourg	2021-Dec-10	EPI_ISL_13026106	A/Canada goose/Luxembourg/21239614/2021	Laboratoire de Médecine vétérinaire de l'Etat	Luxembourg Institute of Health	Aurélie Sausy, Chantal Snoeck
EPI2050783	PA	Luxembourg	2021-Dec-10	EPI_ISL_13026106	A/Canada goose/Luxembourg/21239614/2021	Laboratoire de Médecine vétérinaire de l'Etat	Luxembourg Institute of Health	Aurélie Sausy, Chantal Snoeck
EPI2050775	PA	Luxembourg	2021-Dec-09	EPI_ISL_13026105	A/Canada goose/Luxembourg/21237199/2021	Laboratoire de Médecine vétérinaire de l'Etat	Luxembourg Institute of Health	Aurélie Sausy, Chantal Snoeck
EPI2050771	NS	Luxembourg	2021-Dec-09	EPI_ISL_13026105	A/Canada goose/Luxembourg/21237199/2021	Laboratoire de Médecine vétérinaire de l'Etat	Luxembourg Institute of Health	Aurélie Sausy, Chantal Snoeck
EPI2050763	NS	Luxembourg	2021-Nov-24	EPI_ISL_13026104	A/Canada goose/Luxembourg/21217776/2021	Laboratoire de Médecine vétérinaire de l'Etat	Luxembourg Institute of Health	Aurélie Sausy, Chantal Snoeck
EPI2050767	PA	Luxembourg	2021-Nov-24	EPI_ISL_13026104	A/Canada goose/Luxembourg/21217776/2021	Laboratoire de Médecine vétérinaire de l'Etat	Luxembourg Institute of Health	Aurélie Sausy, Chantal Snoeck
EPI2050755	NS	Luxembourg	2021-Nov-24	EPI_ISL_13026099	A/Greylag goose/Luxembourg/21217773/2021	Laboratoire de Médecine vétérinaire de l'Etat	Luxembourg Institute of Health	Aurélie Sausy, Chantal Snoeck
EPI2050759	PA	Luxembourg	2021-Nov-24	EPI_ISL_13026099	A/Greylag goose/Luxembourg/21217773/2021	Laboratoire de Médecine vétérinaire de l'Etat	Luxembourg Institute of Health	Aurélie Sausy, Chantal Snoeck
EPI2050399	NS	United States	2022-Mar-26	EPI_ISL_13009689	A/chicken/Wyoming/22-009599-001-original/2022	National Veterinary Services Laboratories - USDA	National Veterinary Services Laboratories - USDA	Chinh,Thanh;Franzen,Kerrie;Love, Emily;Killian,Mary;Koster,Leo;Lantz,Kristina;Stuber,Tod;Hicks,Jessica
EPI2050401	PA	United States	2022-Mar-26	EPI_ISL_13009689	A/chicken/Wyoming/22-009599-001-original/2022	National Veterinary Services Laboratories - USDA	National Veterinary Services Laboratories - USDA	Chinh,Thanh;Franzen,Kerrie;Love, Emily;Killian,Mary;Koster,Leo;Lantz,Kristina;Stuber,Tod;Hicks,Jessica
EPI2050391	NS	United States	2022-Mar-27	EPI_ISL_13009677	A/turkey/North Carolina/22-009583-002-original/2022	National Veterinary Services Laboratories - USDA	National Veterinary Services Laboratories - USDA	Chinh,Thanh;Franzen,Kerrie;Love, Emily;Killian,Mary;Koster,Leo;Lantz,Kristina;Stuber,Tod;Hicks,Jessica
EPI2050393	PA	United States	2022-Mar-27	EPI_ISL_13009677	A/turkey/North Carolina/22-009583-002-original/2022	National Veterinary Services Laboratories - USDA	National Veterinary Services Laboratories - USDA	Chinh,Thanh;Franzen,Kerrie;Love, Emily;Killian,Mary;Koster,Leo;Lantz,Kristina;Stuber,Tod;Hicks,Jessica
EPI2050383	NS	United States	2022-Mar-27	EPI_ISL_13009673	A/turkey/North Carolina/22-009583-001-original/2022	National Veterinary Services Laboratories - USDA	National Veterinary Services Laboratories - USDA	Chinh,Thanh;Franzen,Kerrie;Love, Emily;Killian,Mary;Koster,Leo;Lantz,Kristina;Stuber,Tod;Hicks,Jessica
EPI2050385	PA	United States	2022-Mar-27	EPI_ISL_13009673	A/turkey/North Carolina/22-009583-001-original/2022	National Veterinary Services Laboratories - USDA	National Veterinary Services Laboratories - USDA	Chinh,Thanh;Franzen,Kerrie;Love, Emily;Killian,Mary;Koster,Leo;Lantz,Kristina;Stuber,Tod;Hicks,Jessica
EPI2050375	NS	United States	2022-Mar-29	EPI_ISL_13009658	A/turkey/Iowa/22-009550-001-original/2022	National Veterinary Services Laboratories - USDA	National Veterinary Services Laboratories - USDA	Chinh,Thanh;Franzen,Kerrie;Love, Emily;Killian,Mary;Koster,Leo;Lantz,Kristina;Stuber,Tod;Hicks,Jessica
EPI2050377	PA	United States	2022-Mar-29	EPI_ISL_13009658	A/turkey/Iowa/22-009550-001-original/2022	National Veterinary Services Laboratories - USDA	National Veterinary Services Laboratories - USDA	Chinh,Thanh;Franzen,Kerrie;Love, Emily;Killian,Mary;Koster,Leo;Lantz,Kristina;Stuber,Tod;Hicks,Jessica
EPI2050367	NS	United States	2022-Mar-29	EPI_ISL_13009652	A/turkey/South Dakota/22-009534-001-original/2022	National Veterinary Services Laboratories - USDA	National Veterinary Services Laboratories - USDA	Chinh,Thanh;Franzen,Kerrie;Love, Emily;Killian,Mary;Koster,Leo;Lantz,Kristina;Stuber,Tod;Hicks,Jessica
EPI2050369	PA	United States	2022-Mar-29	EPI_ISL_13009652	A/turkey/South Dakota/22-009534-001-original/2022	National Veterinary Services Laboratories - USDA	National Veterinary Services Laboratories - USDA	Chinh,Thanh;Franzen,Kerrie;Love, Emily;Killian,Mary;Koster,Leo;Lantz,Kristina;Stuber,Tod;Hicks,Jessica
EPI2050359	NS	United States	2022-Mar-26	EPI_ISL_13009636	A/chicken/Ohio/22-009419-001-original/2022	National Veterinary Services Laboratories - USDA	National Veterinary Services Laboratories - USDA	Chinh,Thanh;Franzen,Kerrie;Love, Emily;Killian,Mary;Koster,Leo;Lantz,Kristina;Stuber,Tod;Hicks,Jessica
EPI2050361	PA	United States	2022-Mar-26	EPI_ISL_13009636	A/chicken/Ohio/22-009419-001-original/2022	National Veterinary Services Laboratories - USDA	National Veterinary Services Laboratories - USDA	Chinh,Thanh;Franzen,Kerrie;Love, Emily;Killian,Mary;Koster,Leo;Lantz,Kristina;Stuber,Tod;Hicks,Jessica
EPI2050351	NS	United States	2022-Mar-25	EPI_ISL_13009634	A/guinea fowl/Maine/22-009412-002-original/2022	National Veterinary Services Laboratories - USDA	National Veterinary Services Laboratories - USDA	Chinh,Thanh;Franzen,Kerrie;Love, Emily;Killian,Mary;Koster,Leo;Lantz,Kristina;Stuber,Tod;Hicks,Jessica
EPI2050353	PA	United States	2022-Mar-25	EPI_ISL_13009634	A/guinea fowl/Maine/22-009412-002-original/2022	National Veterinary Services Laboratories - USDA	National Veterinary Services Laboratories - USDA	Chinh,Thanh;Franzen,Kerrie;Love, Emily;Killian,Mary;Koster,Leo;Lantz,Kristina;Stuber,Tod;Hicks,Jessica
EPI2050343	NS	United States	2022-Mar-25	EPI_ISL_13009620	A/chicken/Maine/22-009412-001-original/2022	National Veterinary Services Laboratories - USDA	National Veterinary Services Laboratories - USDA	Chinh,Thanh;Franzen,Kerrie;Love, Emily;Killian,Mary;Koster,Leo;Lantz,Kristina;Stuber,Tod;Hicks,Jessica
EPI2050345	PA	United States	2022-Mar-25	EPI_ISL_13009620	A/chicken/Maine/22-009412-001-original/2022	National Veterinary Services Laboratories - USDA	National Veterinary Services Laboratories - USDA	Chinh,Thanh;Franzen,Kerrie;Love, Emily;Killian,Mary;Koster,Leo;Lantz,Kristina;Stuber,Tod;Hicks,Jessica
EPI2050335	NS	United States	2022-Mar-25	EPI_ISL_13009618	A/Sebastopol goose/Massachusetts/22-009371-001-original/2022	National Veterinary Services Laboratories - USDA	National Veterinary Services Laboratories - USDA	Chinh,Thanh;Franzen,Kerrie;Love, Emily;Killian,Mary;Koster,Leo;Lantz,Kristina;Stuber,Tod;Hicks,Jessica
EPI2050337	PA	United States	2022-Mar-25	EPI_ISL_13009618	A/Sebastopol goose/Massachusetts/22-009371-001-original/2022	National Veterinary Services Laboratories - USDA	National Veterinary Services Laboratories - USDA	Chinh,Thanh;Franzen,Kerrie;Love, Emily;Killian,Mary;Koster,Leo;Lantz,Kristina;Stuber,Tod;Hicks,Jessica
EPI2035245	PA	United States	2022-Mar-31	EPI_ISL_12693855	A/chicken/Iowa/22-009819-001-original/2022	National Veterinary Services Laboratories - USDA	National Veterinary Services Laboratories - USDA	Chinh,Thanh;Franzen,Kerrie;Love, Emily;Killian,Mary;Koster,Leo;Lantz,Kristina;Stuber,Tod;Hicks,Jessica
EPI2035243	NS	United States	2022-Mar-31	EPI_ISL_12693855	A/chicken/Iowa/22-009819-001-original/2022	National Veterinary Services Laboratories - USDA	National Veterinary Services Laboratories - USDA	Chinh,Thanh;Franzen,Kerrie;Love, Emily;Killian,Mary;Koster,Leo;Lantz,Kristina;Stuber,Tod;Hicks,Jessica
EPI2035171	NS	United States	2022-Mar-28	EPI_ISL_12690912	A/turkey/Minnesota/22-009313-002-original/2022	National Veterinary Services Laboratories - USDA	National Veterinary Services Laboratories - USDA	Chinh,Thanh;Franzen,Kerrie;Love, Emily;Killian,Mary;Koster,Leo;Lantz,Kristina;Stuber,Tod;Hicks,Jessica
EPI2035173	PA	United States	2022-Mar-28	EPI_ISL_12690912	A/turkey/Minnesota/22-009313-002-original/2022	National Veterinary Services Laboratories - USDA	National Veterinary Services Laboratories - USDA	Chinh,Thanh;Franzen,Kerrie;Love, Emily;Killian,Mary;Koster,Leo;Lantz,Kristina;Stuber,Tod;Hicks,Jessica
EPI2035163	NS	United States	2022-Mar-27	EPI_ISL_12690911	A/turkey/South Dakota/22-009327-002-original/2022	National Veterinary Services Laboratories - USDA	National Veterinary Services Laboratories - USDA	Chinh,Thanh;Franzen,Kerrie;Love, Emily;Killian,Mary;Koster,Leo;Lantz,Kristina;Stuber,Tod;Hicks,Jessica
EPI2035165	PA	United States	2022-Mar-27	EPI_ISL_12690911	A/turkey/South Dakota/22-009327-002-original/2022	National Veterinary Services Laboratories - USDA	National Veterinary Services Laboratories - USDA	Chinh,Thanh;Franzen,Kerrie;Love, Emily;Killian,Mary;Koster,Leo;Lantz,Kristina;Stuber,Tod;Hicks,Jessica
EPI2035155	NS	United States	2022-Mar-27	EPI_ISL_12690910	A/turkey/South Dakota/22-009327-001-original/2022	National Veterinary Services Laboratories - USDA	National Veterinary Services Laboratories - USDA	Chinh,Thanh;Franzen,Kerrie;Love, Emily;Killian,Mary;Koster,Leo;Lantz,Kristina;Stuber,Tod;Hicks,Jessica
EPI2035157	PA	United States	2022-Mar-27	EPI_ISL_12690910	A/turkey/South Dakota/22-009327-001-original/2022	National Veterinary Services Laboratories - USDA	National Veterinary Services Laboratories - USDA	Chinh,Thanh;Franzen,Kerrie;Love, Emily;Killian,Mary;Koster,Leo;Lantz,Kristina;Stuber,Tod;Hicks,Jessica
EPI2035147	NS	United States	2022-Mar-29	EPI_ISL_12690909	A/chicken/Wyoming/22-009326-002-original/2022	National Veterinary Services Laboratories - USDA	National Veterinary Services Laboratories - USDA	Chinh,Thanh;Franzen,Kerrie;Love, Emily;Killian,Mary;Koster,Leo;Lantz,Kristina;Stuber,Tod;Hicks,Jessica
EPI2035149	PA	United States	2022-Mar-29	EPI_ISL_12690909	A/chicken/Wyoming/22-009326-002-original/2022	National Veterinary Services Laboratories - USDA	National Veterinary Services Laboratories - USDA	Chinh,Thanh;Franzen,Kerrie;Love, Emily;Killian,Mary;Koster,Leo;Lantz,Kristina;Stuber,Tod;Hicks,Jessica
EPI2035139	NS	United States	2022-Mar-28	EPI_ISL_12690908	A/quail/New York/22-009324-009-original/2022	National Veterinary Services Laboratories - USDA	National Veterinary Services Laboratories - USDA	Chinh,Thanh;Franzen,Kerrie;Love, Emily;Killian,Mary;Koster,Leo;Lantz,Kristina;Stuber,Tod;Hicks,Jessica
EPI2035141	PA	United States	2022-Mar-28	EPI_ISL_12690908	A/quail/New York/22-009324-009-original/2022	National Veterinary Services Laboratories - USDA	National Veterinary Services Laboratories - USDA	Chinh,Thanh;Franzen,Kerrie;Love, Emily;Killian,Mary;Koster,Leo;Lantz,Kristina;Stuber,Tod;Hicks,Jessica
EPI2035131	NS	United States	2022-Mar-28	EPI_ISL_12690907	A/American Buff goose/New York/22-009324-006-original/2022	National Veterinary Services Laboratories - USDA	National Veterinary Services Laboratories - USDA	Chinh,Thanh;Franzen,Kerrie;Love, Emily;Killian,Mary;Koster,Leo;Lantz,Kristina;Stuber,Tod;Hicks,Jessica
EPI2035133	PA	United States	2022-Mar-28	EPI_ISL_12690907	A/American Buff goose/New York/22-009324-006-original/2022	National Veterinary Services Laboratories - USDA	National Veterinary Services Laboratories - USDA	Chinh,Thanh;Franzen,Kerrie;Love, Emily;Killian,Mary;Koster,Leo;Lantz,Kristina;Stuber,Tod;Hicks,Jessica
EPI2035123	NS	United States	2022-Mar-28	EPI_ISL_12690906	A/domestic duck/New York/22-009324-004-original/2022	National Veterinary Services Laboratories - USDA	National Veterinary Services Laboratories - USDA	Chinh,Thanh;Franzen,Kerrie;Love, Emily;Killian,Mary;Koster,Leo;Lantz,Kristina;Stuber,Tod;Hicks,Jessica
EPI2035125	PA	United States	2022-Mar-28	EPI_ISL_12690906	A/domestic duck/New York/22-009324-004-original/2022	National Veterinary Services Laboratories - USDA	National Veterinary Services Laboratories - USDA	Chinh,Thanh;Franzen,Kerrie;Love, Emily;Killian,Mary;Koster,Leo;Lantz,Kristina;Stuber,Tod;Hicks,Jessica
EPI2035115	NS	United States	2022-Mar-28	EPI_ISL_12690905	A/chicken/New York/22-009324-002-original/2022	National Veterinary Services Laboratories - USDA	National Veterinary Services Laboratories - USDA	Chinh,Thanh;Franzen,Kerrie;Love, Emily;Killian,Mary;Koster,Leo;Lantz,Kristina;Stuber,Tod;Hicks,Jessica
EPI2035117	PA	United States	2022-Mar-28	EPI_ISL_12690905	A/chicken/New York/22-009324-002-original/2022	National Veterinary Services Laboratories - USDA	National Veterinary Services Laboratories - USDA	Chinh,Thanh;Franzen,Kerrie;Love, Emily;Killian,Mary;Koster,Leo;Lantz,Kristina;Stuber,Tod;Hicks,Jessica
EPI2035107	NS	United States	2022-Mar-28	EPI_ISL_12690904	A/turkey/Minnesota/22-009314-002-original/2022	National Veterinary Services Laboratories - USDA	National Veterinary Services Laboratories - USDA	Chinh,Thanh;Franzen,Kerrie;Love, Emily;Killian,Mary;Koster,Leo;Lantz,Kristina;Stuber,Tod;Hicks,Jessica
EPI2035109	PA	United States	2022-Mar-28	EPI_ISL_12690904	A/turkey/Minnesota/22-009314-002-original/2022	National Veterinary Services Laboratories - USDA	National Veterinary Services Laboratories - USDA	Chinh,Thanh;Franzen,Kerrie;Love, Emily;Killian,Mary;Koster,Leo;Lantz,Kristina;Stuber,Tod;Hicks,Jessica
EPI2035099	NS	United States	2022-Mar-28	EPI_ISL_12690903	A/turkey/Minnesota/22-009314-001-original/2022	National Veterinary Services Laboratories - USDA	National Veterinary Services Laboratories - USDA	Chinh,Thanh;Franzen,Kerrie;Love, Emily;Killian,Mary;Koster,Leo;Lantz,Kristina;Stuber,Tod;Hicks,Jessica
EPI2035101	PA	United States	2022-Mar-28	EPI_ISL_12690903	A/turkey/Minnesota/22-009314-001-original/2022	National Veterinary Services Laboratories - USDA	National Veterinary Services Laboratories - USDA	Chinh,Thanh;Franzen,Kerrie;Love, Emily;Killian,Mary;Koster,Leo;Lantz,Kristina;Stuber,Tod;Hicks,Jessica
EPI2035091	NS	United States	2022-Mar-28	EPI_ISL_12690591	A/turkey/Minnesota/22-009313-001-original/2022	National Veterinary Services Laboratories - USDA	National Veterinary Services Laboratories - USDA	Chinh,Thanh;Franzen,Kerrie;Love, Emily;Killian,Mary;Koster,Leo;Lantz,Kristina;Stuber,Tod;Hicks,Jessica
EPI2035093	PA	United States	2022-Mar-28	EPI_ISL_12690591	A/turkey/Minnesota/22-009313-001-original/2022	National Veterinary Services Laboratories - USDA	National Veterinary Services Laboratories - USDA	Chinh,Thanh;Franzen,Kerrie;Love, Emily;Killian,Mary;Koster,Leo;Lantz,Kristina;Stuber,Tod;Hicks,Jessica
EPI2035085	PA	United States	2022-Mar-28	EPI_ISL_12690590	A/chicken/Iowa/22-009287-002-original/2022	National Veterinary Services Laboratories - USDA	National Veterinary Services Laboratories - USDA	Chinh,Thanh;Franzen,Kerrie;Love, Emily;Killian,Mary;Koster,Leo;Lantz,Kristina;Stuber,Tod;Hicks,Jessica
EPI2035083	NS	United States	2022-Mar-28	EPI_ISL_12690590	A/chicken/Iowa/22-009287-002-original/2022	National Veterinary Services Laboratories - USDA	National Veterinary Services Laboratories - USDA	Chinh,Thanh;Franzen,Kerrie;Love, Emily;Killian,Mary;Koster,Leo;Lantz,Kristina;Stuber,Tod;Hicks,Jessica
EPI2035075	NS	United States	2022-Mar-28	EPI_ISL_12690589	A/chicken/Iowa/22-009287-001-original/2022	National Veterinary Services Laboratories - USDA	National Veterinary Services Laboratories - USDA	Chinh,Thanh;Franzen,Kerrie;Love, Emily;Killian,Mary;Koster,Leo;Lantz,Kristina;Stuber,Tod;Hicks,Jessica
EPI2035077	PA	United States	2022-Mar-28	EPI_ISL_12690589	A/chicken/Iowa/22-009287-001-original/2022	National Veterinary Services Laboratories - USDA	National Veterinary Services Laboratories - USDA	Chinh,Thanh;Franzen,Kerrie;Love, Emily;Killian,Mary;Koster,Leo;Lantz,Kristina;Stuber,Tod;Hicks,Jessica
EPI2035069	PA	United States	2022-Mar-28	EPI_ISL_12690571	A/turkey/Iowa/22-009286-002-original/2022	National Veterinary Services Laboratories - USDA	National Veterinary Services Laboratories - USDA	Chinh,Thanh;Franzen,Kerrie;Love, Emily;Killian,Mary;Koster,Leo;Lantz,Kristina;Stuber,Tod;Hicks,Jessica
EPI2035067	NS	United States	2022-Mar-28	EPI_ISL_12690571	A/turkey/Iowa/22-009286-002-original/2022	National Veterinary Services Laboratories - USDA	National Veterinary Services Laboratories - USDA	Chinh,Thanh;Franzen,Kerrie;Love, Emily;Killian,Mary;Koster,Leo;Lantz,Kristina;Stuber,Tod;Hicks,Jessica
EPI2035059	NS	United States	2022-Mar-28	EPI_ISL_12690570	A/turkey/Iowa/22-009286-001-original/2022	National Veterinary Services Laboratories - USDA	National Veterinary Services Laboratories - USDA	Chinh,Thanh;Franzen,Kerrie;Love, Emily;Killian,Mary;Koster,Leo;Lantz,Kristina;Stuber,Tod;Hicks,Jessica
EPI2035061	PA	United States	2022-Mar-28	EPI_ISL_12690570	A/turkey/Iowa/22-009286-001-original/2022	National Veterinary Services Laboratories - USDA	National Veterinary Services Laboratories - USDA	Chinh,Thanh;Franzen,Kerrie;Love, Emily;Killian,Mary;Koster,Leo;Lantz,Kristina;Stuber,Tod;Hicks,Jessica
EPI2035053	PA	United States	2022-Mar-27	EPI_ISL_12690569	A/turkey/Iowa/22-009227-001-original/2022	National Veterinary Services Laboratories - USDA	National Veterinary Services Laboratories - USDA	Chinh,Thanh;Franzen,Kerrie;Love, Emily;Killian,Mary;Koster,Leo;Lantz,Kristina;Stuber,Tod;Hicks,Jessica
EPI2035051	NS	United States	2022-Mar-27	EPI_ISL_12690569	A/turkey/Iowa/22-009227-001-original/2022	National Veterinary Services Laboratories - USDA	National Veterinary Services Laboratories - USDA	Chinh,Thanh;Franzen,Kerrie;Love, Emily;Killian,Mary;Koster,Leo;Lantz,Kristina;Stuber,Tod;Hicks,Jessica
EPI2035043	NS	United States	2022-Mar-26	EPI_ISL_12690568	A/turkey/South Dakota/22-009198-001-original/2022	National Veterinary Services Laboratories - USDA	National Veterinary Services Laboratories - USDA	Chinh,Thanh;Franzen,Kerrie;Love, Emily;Killian,Mary;Koster,Leo;Lantz,Kristina;Stuber,Tod;Hicks,Jessica
EPI2035045	PA	United States	2022-Mar-26	EPI_ISL_12690568	A/turkey/South Dakota/22-009198-001-original/2022	National Veterinary Services Laboratories - USDA	National Veterinary Services Laboratories - USDA	Chinh,Thanh;Franzen,Kerrie;Love, Emily;Killian,Mary;Koster,Leo;Lantz,Kristina;Stuber,Tod;Hicks,Jessica
EPI2035035	NS	United States	2022-Mar-26	EPI_ISL_12690325	A/turkey/South Dakota/22-009196-002-original/2022	National Veterinary Services Laboratories - USDA	National Veterinary Services Laboratories - USDA	Chinh,Thanh;Franzen,Kerrie;Love, Emily;Killian,Mary;Koster,Leo;Lantz,Kristina;Stuber,Tod;Hicks,Jessica
EPI2035037	PA	United States	2022-Mar-26	EPI_ISL_12690325	A/turkey/South Dakota/22-009196-002-original/2022	National Veterinary Services Laboratories - USDA	National Veterinary Services Laboratories - USDA	Chinh,Thanh;Franzen,Kerrie;Love, Emily;Killian,Mary;Koster,Leo;Lantz,Kristina;Stuber,Tod;Hicks,Jessica
EPI2035027	NS	United States	2022-Mar-26	EPI_ISL_12690324	A/turkey/South Dakota/22-009196-001-original/2022	National Veterinary Services Laboratories - USDA	National Veterinary Services Laboratories - USDA	Chinh,Thanh;Franzen,Kerrie;Love, Emily;Killian,Mary;Koster,Leo;Lantz,Kristina;Stuber,Tod;Hicks,Jessica
EPI2035029	PA	United States	2022-Mar-26	EPI_ISL_12690324	A/turkey/South Dakota/22-009196-001-original/2022	National Veterinary Services Laboratories - USDA	National Veterinary Services Laboratories - USDA	Chinh,Thanh;Franzen,Kerrie;Love, Emily;Killian,Mary;Koster,Leo;Lantz,Kristina;Stuber,Tod;Hicks,Jessica
EPI2035019	NS	United States	2022-Mar-26	EPI_ISL_12690323	A/turkey/Minnesota/22-009195-003-original/2022	National Veterinary Services Laboratories - USDA	National Veterinary Services Laboratories - USDA	Chinh,Thanh;Franzen,Kerrie;Love, Emily;Killian,Mary;Koster,Leo;Lantz,Kristina;Stuber,Tod;Hicks,Jessica
EPI2035021	PA	United States	2022-Mar-26	EPI_ISL_12690323	A/turkey/Minnesota/22-009195-003-original/2022	National Veterinary Services Laboratories - USDA	National Veterinary Services Laboratories - USDA	Chinh,Thanh;Franzen,Kerrie;Love, Emily;Killian,Mary;Koster,Leo;Lantz,Kristina;Stuber,Tod;Hicks,Jessica
EPI2035011	NS	United States	2022-Mar-26	EPI_ISL_12690322	A/turkey/Minnesota/22-009195-002-original/2022	National Veterinary Services Laboratories - USDA	National Veterinary Services Laboratories - USDA	Chinh,Thanh;Franzen,Kerrie;Love, Emily;Killian,Mary;Koster,Leo;Lantz,Kristina;Stuber,Tod;Hicks,Jessica
EPI2035013	PA	United States	2022-Mar-26	EPI_ISL_12690322	A/turkey/Minnesota/22-009195-002-original/2022	National Veterinary Services Laboratories - USDA	National Veterinary Services Laboratories - USDA	Chinh,Thanh;Franzen,Kerrie;Love, Emily;Killian,Mary;Koster,Leo;Lantz,Kristina;Stuber,Tod;Hicks,Jessica
EPI2035003	NS	United States	2022-Mar-25	EPI_ISL_12690321	A/guinea fowl/South Dakota/22-009194-003-original/2022	National Veterinary Services Laboratories - USDA	National Veterinary Services Laboratories - USDA	Chinh,Thanh;Franzen,Kerrie;Love, Emily;Killian,Mary;Koster,Leo;Lantz,Kristina;Stuber,Tod;Hicks,Jessica
EPI2035005	PA	United States	2022-Mar-25	EPI_ISL_12690321	A/guinea fowl/South Dakota/22-009194-003-original/2022	National Veterinary Services Laboratories - USDA	National Veterinary Services Laboratories - USDA	Chinh,Thanh;Franzen,Kerrie;Love, Emily;Killian,Mary;Koster,Leo;Lantz,Kristina;Stuber,Tod;Hicks,Jessica
EPI2034995	NS	United States	2022-Mar-25	EPI_ISL_12690320	A/chicken/South Dakota/22-009194-002-original/2022	National Veterinary Services Laboratories - USDA	National Veterinary Services Laboratories - USDA	Chinh,Thanh;Franzen,Kerrie;Love, Emily;Killian,Mary;Koster,Leo;Lantz,Kristina;Stuber,Tod;Hicks,Jessica
EPI2034997	PA	United States	2022-Mar-25	EPI_ISL_12690320	A/chicken/South Dakota/22-009194-002-original/2022	National Veterinary Services Laboratories - USDA	National Veterinary Services Laboratories - USDA	Chinh,Thanh;Franzen,Kerrie;Love, Emily;Killian,Mary;Koster,Leo;Lantz,Kristina;Stuber,Tod;Hicks,Jessica
EPI2034987	NS	United States	2022-Mar-25	EPI_ISL_12690319	A/duck/Missouri/22-009192-003-original/2022	National Veterinary Services Laboratories - USDA	National Veterinary Services Laboratories - USDA	Chinh,Thanh;Franzen,Kerrie;Love, Emily;Killian,Mary;Koster,Leo;Lantz,Kristina;Stuber,Tod;Hicks,Jessica
EPI2034989	PA	United States	2022-Mar-25	EPI_ISL_12690319	A/duck/Missouri/22-009192-003-original/2022	National Veterinary Services Laboratories - USDA	National Veterinary Services Laboratories - USDA	Chinh,Thanh;Franzen,Kerrie;Love, Emily;Killian,Mary;Koster,Leo;Lantz,Kristina;Stuber,Tod;Hicks,Jessica
EPI2034979	NS	United States	2022-Mar-25	EPI_ISL_12690318	A/chicken/Missouri/22-009192-002-original/2022	National Veterinary Services Laboratories - USDA	National Veterinary Services Laboratories - USDA	Chinh,Thanh;Franzen,Kerrie;Love, Emily;Killian,Mary;Koster,Leo;Lantz,Kristina;Stuber,Tod;Hicks,Jessica
EPI2034981	PA	United States	2022-Mar-25	EPI_ISL_12690318	A/chicken/Missouri/22-009192-002-original/2022	National Veterinary Services Laboratories - USDA	National Veterinary Services Laboratories - USDA	Chinh,Thanh;Franzen,Kerrie;Love, Emily;Killian,Mary;Koster,Leo;Lantz,Kristina;Stuber,Tod;Hicks,Jessica
EPI2029360	NS	United States	2022-Mar-24	EPI_ISL_12567533	A/chicken/Nebraska/22-009190-002-original/2022	National Veterinary Services Laboratories - USDA	National Veterinary Services Laboratories - USDA	Chinh,Thanh;Love, Emily;Franzen,Kerrie;Killian,Mary;Koster,Leo;Lantz,Kristina;Stuber,Tod;Hicks,Jessica
EPI2029362	PA	United States	2022-Mar-24	EPI_ISL_12567533	A/chicken/Nebraska/22-009190-002-original/2022	National Veterinary Services Laboratories - USDA	National Veterinary Services Laboratories - USDA	Chinh,Thanh;Love, Emily;Franzen,Kerrie;Killian,Mary;Koster,Leo;Lantz,Kristina;Stuber,Tod;Hicks,Jessica
EPI2029352	NS	United States	2022-Mar-24	EPI_ISL_12567532	A/domestic duck/Nebraska/22-009190-001-original/2022	National Veterinary Services Laboratories - USDA	National Veterinary Services Laboratories - USDA	Chinh,Thanh;Love, Emily;Franzen,Kerrie;Killian,Mary;Koster,Leo;Lantz,Kristina;Stuber,Tod;Hicks,Jessica
EPI2029354	PA	United States	2022-Mar-24	EPI_ISL_12567532	A/domestic duck/Nebraska/22-009190-001-original/2022	National Veterinary Services Laboratories - USDA	National Veterinary Services Laboratories - USDA	Chinh,Thanh;Love, Emily;Franzen,Kerrie;Killian,Mary;Koster,Leo;Lantz,Kristina;Stuber,Tod;Hicks,Jessica
EPI2029344	NS	United States	2022-Mar-25	EPI_ISL_12567531	A/turkey/Minnesota/22-009182-003-original/2022	National Veterinary Services Laboratories - USDA	National Veterinary Services Laboratories - USDA	Chinh,Thanh;Love, Emily;Franzen,Kerrie;Killian,Mary;Koster,Leo;Lantz,Kristina;Stuber,Tod;Hicks,Jessica
EPI2029346	PA	United States	2022-Mar-25	EPI_ISL_12567531	A/turkey/Minnesota/22-009182-003-original/2022	National Veterinary Services Laboratories - USDA	National Veterinary Services Laboratories - USDA	Chinh,Thanh;Love, Emily;Franzen,Kerrie;Killian,Mary;Koster,Leo;Lantz,Kristina;Stuber,Tod;Hicks,Jessica
EPI2029336	NS	United States	2022-Mar-25	EPI_ISL_12567530	A/turkey/Minnesota/22-009182-001-original/2022	National Veterinary Services Laboratories - USDA	National Veterinary Services Laboratories - USDA	Chinh,Thanh;Love, Emily;Franzen,Kerrie;Killian,Mary;Koster,Leo;Lantz,Kristina;Stuber,Tod;Hicks,Jessica
EPI2029338	PA	United States	2022-Mar-25	EPI_ISL_12567530	A/turkey/Minnesota/22-009182-001-original/2022	National Veterinary Services Laboratories - USDA	National Veterinary Services Laboratories - USDA	Chinh,Thanh;Love, Emily;Franzen,Kerrie;Killian,Mary;Koster,Leo;Lantz,Kristina;Stuber,Tod;Hicks,Jessica
EPI2029328	NS	United States	2022-Mar-25	EPI_ISL_12567529	A/Embden goose/Minnesota/22-009181-003-original/2022	National Veterinary Services Laboratories - USDA	National Veterinary Services Laboratories - USDA	Chinh,Thanh;Love, Emily;Franzen,Kerrie;Killian,Mary;Koster,Leo;Lantz,Kristina;Stuber,Tod;Hicks,Jessica
EPI2029330	PA	United States	2022-Mar-25	EPI_ISL_12567529	A/Embden goose/Minnesota/22-009181-003-original/2022	National Veterinary Services Laboratories - USDA	National Veterinary Services Laboratories - USDA	Chinh,Thanh;Love, Emily;Franzen,Kerrie;Killian,Mary;Koster,Leo;Lantz,Kristina;Stuber,Tod;Hicks,Jessica
EPI2029320	NS	United States	2022-Mar-25	EPI_ISL_12567393	A/chicken/Minnesota/22-009181-001-original/2022	National Veterinary Services Laboratories - USDA	National Veterinary Services Laboratories - USDA	Chinh,Thanh;Love, Emily;Franzen,Kerrie;Killian,Mary;Koster,Leo;Lantz,Kristina;Stuber,Tod;Hicks,Jessica
EPI2029322	PA	United States	2022-Mar-25	EPI_ISL_12567393	A/chicken/Minnesota/22-009181-001-original/2022	National Veterinary Services Laboratories - USDA	National Veterinary Services Laboratories - USDA	Chinh,Thanh;Love, Emily;Franzen,Kerrie;Killian,Mary;Koster,Leo;Lantz,Kristina;Stuber,Tod;Hicks,Jessica
EPI2029312	NS	United States	2022-Mar-25	EPI_ISL_12567392	A/chicken/Iowa/22-009180-002-original/2022	National Veterinary Services Laboratories - USDA	National Veterinary Services Laboratories - USDA	Chinh,Thanh;Love, Emily;Franzen,Kerrie;Killian,Mary;Koster,Leo;Lantz,Kristina;Stuber,Tod;Hicks,Jessica
EPI2029314	PA	United States	2022-Mar-25	EPI_ISL_12567392	A/chicken/Iowa/22-009180-002-original/2022	National Veterinary Services Laboratories - USDA	National Veterinary Services Laboratories - USDA	Chinh,Thanh;Love, Emily;Franzen,Kerrie;Killian,Mary;Koster,Leo;Lantz,Kristina;Stuber,Tod;Hicks,Jessica
EPI2029304	NS	United States	2022-Mar-25	EPI_ISL_12567391	A/chicken/Iowa/22-009180-001-original/2022	National Veterinary Services Laboratories - USDA	National Veterinary Services Laboratories - USDA	Chinh,Thanh;Love, Emily;Franzen,Kerrie;Killian,Mary;Koster,Leo;Lantz,Kristina;Stuber,Tod;Hicks,Jessica
EPI2029306	PA	United States	2022-Mar-25	EPI_ISL_12567391	A/chicken/Iowa/22-009180-001-original/2022	National Veterinary Services Laboratories - USDA	National Veterinary Services Laboratories - USDA	Chinh,Thanh;Love, Emily;Franzen,Kerrie;Killian,Mary;Koster,Leo;Lantz,Kristina;Stuber,Tod;Hicks,Jessica
EPI2029298	PA	United States	2022-Mar-17	EPI_ISL_12567390	A/chicken/Maryland/22-008243-001-original/2022	National Veterinary Services Laboratories - USDA	National Veterinary Services Laboratories - USDA	Chinh,Thanh;Love, Emily;Franzen,Kerrie;Killian,Mary;Koster,Leo;Lantz,Kristina;Stuber,Tod;Hicks,Jessica
EPI2029296	NS	United States	2022-Mar-17	EPI_ISL_12567390	A/chicken/Maryland/22-008243-001-original/2022	National Veterinary Services Laboratories - USDA	National Veterinary Services Laboratories - USDA	Chinh,Thanh;Love, Emily;Franzen,Kerrie;Killian,Mary;Koster,Leo;Lantz,Kristina;Stuber,Tod;Hicks,Jessica
EPI2029093	NS	Netherlands	2022-Apr-14	EPI_ISL_12514681	A/European Herring Gull/Netherlands/3/2022	Erasmus Medical Center	Erasmus Medical Center
EPI2029087	PA	Netherlands	2022-Apr-14	EPI_ISL_12514622	A/Common raven/Netherlands/2/2022	Erasmus Medical Center	Erasmus Medical Center
EPI2029085	NS	Netherlands	2022-Apr-14	EPI_ISL_12514622	A/Common raven/Netherlands/2/2022	Erasmus Medical Center	Erasmus Medical Center
EPI2029079	PA	Netherlands	2022-Apr-13	EPI_ISL_12514573	A/Song Thrush/Netherlands/1/2022	Erasmus Medical Center	Erasmus Medical Center
EPI2029077	NS	Netherlands	2022-Apr-13	EPI_ISL_12514573	A/Song Thrush/Netherlands/1/2022	Erasmus Medical Center	Erasmus Medical Center
EPI2029071	PA	Netherlands	2022-Apr-11	EPI_ISL_12514532	A/Common raven/Netherlands/1/2022	Erasmus Medical Center	Erasmus Medical Center
EPI2029069	NS	Netherlands	2022-Apr-11	EPI_ISL_12514532	A/Common raven/Netherlands/1/2022	Erasmus Medical Center	Erasmus Medical Center
EPI2029063	PA	Netherlands	2022-Apr-14	EPI_ISL_12514483	A/Caspian Gull/Netherlands/3/2022	Erasmus Medical Center	Erasmus Medical Center
EPI2029061	NS	Netherlands	2022-Apr-14	EPI_ISL_12514483	A/Caspian Gull/Netherlands/3/2022	Erasmus Medical Center	Erasmus Medical Center
EPI2029055	PA	Netherlands	2022-Apr-14	EPI_ISL_12514442	A/Black-headed gull/Netherlands/4/2022	Erasmus Medical Center	Erasmus Medical Center
EPI2029053	NS	Netherlands	2022-Apr-14	EPI_ISL_12514442	A/Black-headed gull/Netherlands/4/2022	Erasmus Medical Center	Erasmus Medical Center
EPI2029045	NS	Netherlands	2022-Apr-14	EPI_ISL_12514425	A/Black-headed gull/Netherlands/3/2022	Erasmus Medical Center	Erasmus Medical Center
EPI2029047	PA	Netherlands	2022-Apr-14	EPI_ISL_12514425	A/Black-headed gull/Netherlands/3/2022	Erasmus Medical Center	Erasmus Medical Center
EPI2024066	PA	Czech Republic	2021-Dec-18	EPI_ISL_12223734	A/grey heron/Czech Republic/25338-2/2021	State Veterinary Institute Prague	State Veterinary Institute Prague	Alexander,Nagy;Martina,Stara;Lenka,Cernikova
EPI2024071	NS	Czech Republic	2021-Dec-18	EPI_ISL_12223734	A/grey heron/Czech Republic/25338-2/2021	State Veterinary Institute Prague	State Veterinary Institute Prague	Alexander,Nagy;Martina,Stara;Lenka,Cernikova
EPI2024063	NS	Czech Republic	2021-Dec-18	EPI_ISL_12223688	A/grey heron/Czech Republic/25338-1/2021	State Veterinary Institute Prague	State Veterinary Institute Prague	Alexander,Nagy;Martina,Stara;Lenka,Cernikova
EPI2024058	PA	Czech Republic	2021-Dec-18	EPI_ISL_12223688	A/grey heron/Czech Republic/25338-1/2021	State Veterinary Institute Prague	State Veterinary Institute Prague	Alexander,Nagy;Martina,Stara;Lenka,Cernikova
EPI2014191	NS	United States	2022-Mar-17	EPI_ISL_11897704	A/chicken/Iowa/22-008176-003-original/2022	National Veterinary Services Laboratories - USDA	National Veterinary Services Laboratories - USDA	Chinh,Thanh;Love, Emily;Franzen,Kerrie;Killian,Mary;Koster,Leo;Lantz,Kristina;Stuber,Tod;Hicks,Jessica
EPI2014193	PA	United States	2022-Mar-17	EPI_ISL_11897704	A/chicken/Iowa/22-008176-003-original/2022	National Veterinary Services Laboratories - USDA	National Veterinary Services Laboratories - USDA	Chinh,Thanh;Love, Emily;Franzen,Kerrie;Killian,Mary;Koster,Leo;Lantz,Kristina;Stuber,Tod;Hicks,Jessica
EPI2014183	NS	United States	2022-Mar-16	EPI_ISL_11897703	A/chicken/Kansas/22-008114-002-original/2022	National Veterinary Services Laboratories - USDA	National Veterinary Services Laboratories - USDA	Chinh,Thanh;Love, Emily;Franzen,Kerrie;Killian,Mary;Koster,Leo;Lantz,Kristina;Stuber,Tod;Hicks,Jessica
EPI2014185	PA	United States	2022-Mar-16	EPI_ISL_11897703	A/chicken/Kansas/22-008114-002-original/2022	National Veterinary Services Laboratories - USDA	National Veterinary Services Laboratories - USDA	Chinh,Thanh;Love, Emily;Franzen,Kerrie;Killian,Mary;Koster,Leo;Lantz,Kristina;Stuber,Tod;Hicks,Jessica
EPI2014175	NS	United States	2022-Mar-16	EPI_ISL_11897702	A/duck/Kansas/22-008114-001-original/2022	National Veterinary Services Laboratories - USDA	National Veterinary Services Laboratories - USDA	Chinh,Thanh;Love, Emily;Franzen,Kerrie;Killian,Mary;Koster,Leo;Lantz,Kristina;Stuber,Tod;Hicks,Jessica
EPI2014177	PA	United States	2022-Mar-16	EPI_ISL_11897702	A/duck/Kansas/22-008114-001-original/2022	National Veterinary Services Laboratories - USDA	National Veterinary Services Laboratories - USDA	Chinh,Thanh;Love, Emily;Franzen,Kerrie;Killian,Mary;Koster,Leo;Lantz,Kristina;Stuber,Tod;Hicks,Jessica
EPI2014167	NS	United States	2022-Mar-15	EPI_ISL_11897701	A/chicken/Maine/22-008064-002-original/2022	National Veterinary Services Laboratories - USDA	National Veterinary Services Laboratories - USDA	Chinh,Thanh;Love, Emily;Franzen,Kerrie;Killian,Mary;Koster,Leo;Lantz,Kristina;Stuber,Tod;Hicks,Jessica
EPI2014169	PA	United States	2022-Mar-15	EPI_ISL_11897701	A/chicken/Maine/22-008064-002-original/2022	National Veterinary Services Laboratories - USDA	National Veterinary Services Laboratories - USDA	Chinh,Thanh;Love, Emily;Franzen,Kerrie;Killian,Mary;Koster,Leo;Lantz,Kristina;Stuber,Tod;Hicks,Jessica
EPI2014161	PA	United States	2022-Mar-15	EPI_ISL_11897700	A/guinea fowl/Maine/22-008064-001-original/2022	National Veterinary Services Laboratories - USDA	National Veterinary Services Laboratories - USDA	Chinh,Thanh;Love, Emily;Franzen,Kerrie;Killian,Mary;Koster,Leo;Lantz,Kristina;Stuber,Tod;Hicks,Jessica
EPI2014159	NS	United States	2022-Mar-15	EPI_ISL_11897700	A/guinea fowl/Maine/22-008064-001-original/2022	National Veterinary Services Laboratories - USDA	National Veterinary Services Laboratories - USDA	Chinh,Thanh;Love, Emily;Franzen,Kerrie;Killian,Mary;Koster,Leo;Lantz,Kristina;Stuber,Tod;Hicks,Jessica
EPI2014153	PA	United States	2022-Mar-16	EPI_ISL_11897699	A/chicken/Delaware/22-008054-003-original/2022	National Veterinary Services Laboratories - USDA	National Veterinary Services Laboratories - USDA	Chinh,Thanh;Love, Emily;Franzen,Kerrie;Killian,Mary;Koster,Leo;Lantz,Kristina;Stuber,Tod;Hicks,Jessica
EPI2014151	NS	United States	2022-Mar-16	EPI_ISL_11897699	A/chicken/Delaware/22-008054-003-original/2022	National Veterinary Services Laboratories - USDA	National Veterinary Services Laboratories - USDA	Chinh,Thanh;Love, Emily;Franzen,Kerrie;Killian,Mary;Koster,Leo;Lantz,Kristina;Stuber,Tod;Hicks,Jessica
EPI2014145	PA	United States	2022-Mar-16	EPI_ISL_11897698	A/chicken/Delaware/22-008054-002-original/2022	National Veterinary Services Laboratories - USDA	National Veterinary Services Laboratories - USDA	Chinh,Thanh;Love, Emily;Franzen,Kerrie;Killian,Mary;Koster,Leo;Lantz,Kristina;Stuber,Tod;Hicks,Jessica
EPI2014143	NS	United States	2022-Mar-16	EPI_ISL_11897698	A/chicken/Delaware/22-008054-002-original/2022	National Veterinary Services Laboratories - USDA	National Veterinary Services Laboratories - USDA	Chinh,Thanh;Love, Emily;Franzen,Kerrie;Killian,Mary;Koster,Leo;Lantz,Kristina;Stuber,Tod;Hicks,Jessica
EPI2014135	NS	United States	2022-Mar-15	EPI_ISL_11897697	A/turkey/New Hampshire/22-007886-001-original/2022	National Veterinary Services Laboratories - USDA	National Veterinary Services Laboratories - USDA	Chinh,Thanh;Love, Emily;Franzen,Kerrie;Killian,Mary;Koster,Leo;Lantz,Kristina;Stuber,Tod;Hicks,Jessica
EPI2014137	PA	United States	2022-Mar-15	EPI_ISL_11897697	A/turkey/New Hampshire/22-007886-001-original/2022	National Veterinary Services Laboratories - USDA	National Veterinary Services Laboratories - USDA	Chinh,Thanh;Love, Emily;Franzen,Kerrie;Killian,Mary;Koster,Leo;Lantz,Kristina;Stuber,Tod;Hicks,Jessica
EPI2014129	PA	United States	2022-Mar-14	EPI_ISL_11897696	A/waterfowl/Nebraska/22-007805-002-original/2022	National Veterinary Services Laboratories - USDA	National Veterinary Services Laboratories - USDA	Chinh,Thanh;Love, Emily;Franzen,Kerrie;Killian,Mary;Koster,Leo;Lantz,Kristina;Stuber,Tod;Hicks,Jessica
EPI2014127	NS	United States	2022-Mar-14	EPI_ISL_11897696	A/waterfowl/Nebraska/22-007805-002-original/2022	National Veterinary Services Laboratories - USDA	National Veterinary Services Laboratories - USDA	Chinh,Thanh;Love, Emily;Franzen,Kerrie;Killian,Mary;Koster,Leo;Lantz,Kristina;Stuber,Tod;Hicks,Jessica
EPI2014121	PA	United States	2022-Mar-14	EPI_ISL_11897695	A/chicken/Nebraska/22-007805-001-original/2022	National Veterinary Services Laboratories - USDA	National Veterinary Services Laboratories - USDA	Chinh,Thanh;Love, Emily;Franzen,Kerrie;Killian,Mary;Koster,Leo;Lantz,Kristina;Stuber,Tod;Hicks,Jessica
EPI2014119	NS	United States	2022-Mar-14	EPI_ISL_11897695	A/chicken/Nebraska/22-007805-001-original/2022	National Veterinary Services Laboratories - USDA	National Veterinary Services Laboratories - USDA	Chinh,Thanh;Love, Emily;Franzen,Kerrie;Killian,Mary;Koster,Leo;Lantz,Kristina;Stuber,Tod;Hicks,Jessica
EPI2014111	NS	United States	2022-Mar-14	EPI_ISL_11897694	A/chicken/Missouri/22-007677-002-original/2022	National Veterinary Services Laboratories - USDA	National Veterinary Services Laboratories - USDA	Chinh,Thanh;Love, Emily;Franzen,Kerrie;Killian,Mary;Koster,Leo;Lantz,Kristina;Stuber,Tod;Hicks,Jessica
EPI2014113	PA	United States	2022-Mar-14	EPI_ISL_11897694	A/chicken/Missouri/22-007677-002-original/2022	National Veterinary Services Laboratories - USDA	National Veterinary Services Laboratories - USDA	Chinh,Thanh;Love, Emily;Franzen,Kerrie;Killian,Mary;Koster,Leo;Lantz,Kristina;Stuber,Tod;Hicks,Jessica
EPI2014105	PA	United States	2022-Mar-14	EPI_ISL_11897693	A/chicken/Missouri/22-007677-001-original/2022	National Veterinary Services Laboratories - USDA	National Veterinary Services Laboratories - USDA	Chinh,Thanh;Love, Emily;Franzen,Kerrie;Killian,Mary;Koster,Leo;Lantz,Kristina;Stuber,Tod;Hicks,Jessica
EPI2014103	NS	United States	2022-Mar-14	EPI_ISL_11897693	A/chicken/Missouri/22-007677-001-original/2022	National Veterinary Services Laboratories - USDA	National Veterinary Services Laboratories - USDA	Chinh,Thanh;Love, Emily;Franzen,Kerrie;Killian,Mary;Koster,Leo;Lantz,Kristina;Stuber,Tod;Hicks,Jessica
EPI2014097	PA	United States	2022-Mar-11	EPI_ISL_11897692	A/chicken/Maine/22-007582-001-original/2022	National Veterinary Services Laboratories - USDA	National Veterinary Services Laboratories - USDA	Chinh,Thanh;Love, Emily;Franzen,Kerrie;Killian,Mary;Koster,Leo;Lantz,Kristina;Stuber,Tod;Hicks,Jessica
EPI2014095	NS	United States	2022-Mar-11	EPI_ISL_11897692	A/chicken/Maine/22-007582-001-original/2022	National Veterinary Services Laboratories - USDA	National Veterinary Services Laboratories - USDA	Chinh,Thanh;Love, Emily;Franzen,Kerrie;Killian,Mary;Koster,Leo;Lantz,Kristina;Stuber,Tod;Hicks,Jessica
EPI2014087	NS	United States	2022-Mar-13	EPI_ISL_11897691	A/chicken/Wisconsin/22-007545-002-original/2022	National Veterinary Services Laboratories - USDA	National Veterinary Services Laboratories - USDA	Chinh,Thanh;Love, Emily;Franzen,Kerrie;Killian,Mary;Koster,Leo;Lantz,Kristina;Stuber,Tod;Hicks,Jessica
EPI2014089	PA	United States	2022-Mar-13	EPI_ISL_11897691	A/chicken/Wisconsin/22-007545-002-original/2022	National Veterinary Services Laboratories - USDA	National Veterinary Services Laboratories - USDA	Chinh,Thanh;Love, Emily;Franzen,Kerrie;Killian,Mary;Koster,Leo;Lantz,Kristina;Stuber,Tod;Hicks,Jessica
EPI2014081	PA	United States	2022-Mar-13	EPI_ISL_11897690	A/chicken/Wisconsin/22-007545-001-original/2022	National Veterinary Services Laboratories - USDA	National Veterinary Services Laboratories - USDA	Chinh,Thanh;Love, Emily;Franzen,Kerrie;Killian,Mary;Koster,Leo;Lantz,Kristina;Stuber,Tod;Hicks,Jessica
EPI2014079	NS	United States	2022-Mar-13	EPI_ISL_11897690	A/chicken/Wisconsin/22-007545-001-original/2022	National Veterinary Services Laboratories - USDA	National Veterinary Services Laboratories - USDA	Chinh,Thanh;Love, Emily;Franzen,Kerrie;Killian,Mary;Koster,Leo;Lantz,Kristina;Stuber,Tod;Hicks,Jessica
EPI2014071	NS	United States	2022-Mar-11	EPI_ISL_11897689	A/turkey/South Dakota/22-007534-002-original/2022	National Veterinary Services Laboratories - USDA	National Veterinary Services Laboratories - USDA	Chinh,Thanh;Love, Emily;Franzen,Kerrie;Killian,Mary;Koster,Leo;Lantz,Kristina;Stuber,Tod;Hicks,Jessica
EPI2014073	PA	United States	2022-Mar-11	EPI_ISL_11897689	A/turkey/South Dakota/22-007534-002-original/2022	National Veterinary Services Laboratories - USDA	National Veterinary Services Laboratories - USDA	Chinh,Thanh;Love, Emily;Franzen,Kerrie;Killian,Mary;Koster,Leo;Lantz,Kristina;Stuber,Tod;Hicks,Jessica
EPI2014065	PA	United States	2022-Mar-11	EPI_ISL_11897688	A/turkey/South Dakota/22-007534-001-original/2022	National Veterinary Services Laboratories - USDA	National Veterinary Services Laboratories - USDA	Chinh,Thanh;Love, Emily;Franzen,Kerrie;Killian,Mary;Koster,Leo;Lantz,Kristina;Stuber,Tod;Hicks,Jessica
EPI2014063	NS	United States	2022-Mar-11	EPI_ISL_11897688	A/turkey/South Dakota/22-007534-001-original/2022	National Veterinary Services Laboratories - USDA	National Veterinary Services Laboratories - USDA	Chinh,Thanh;Love, Emily;Franzen,Kerrie;Killian,Mary;Koster,Leo;Lantz,Kristina;Stuber,Tod;Hicks,Jessica
EPI2014057	PA	United States	2022-Mar-10	EPI_ISL_11897687	A/chicken/Maine/22-007410-002-original/2022	National Veterinary Services Laboratories - USDA	National Veterinary Services Laboratories - USDA	Chinh,Thanh;Love, Emily;Franzen,Kerrie;Killian,Mary;Koster,Leo;Lantz,Kristina;Stuber,Tod;Hicks,Jessica
EPI2014055	NS	United States	2022-Mar-10	EPI_ISL_11897687	A/chicken/Maine/22-007410-002-original/2022	National Veterinary Services Laboratories - USDA	National Veterinary Services Laboratories - USDA	Chinh,Thanh;Love, Emily;Franzen,Kerrie;Killian,Mary;Koster,Leo;Lantz,Kristina;Stuber,Tod;Hicks,Jessica
EPI2014047	NS	United States	2022-Mar-10	EPI_ISL_11897686	A/turkey/Maine/22-007410-001-original/2022	National Veterinary Services Laboratories - USDA	National Veterinary Services Laboratories - USDA	Chinh,Thanh;Love, Emily;Franzen,Kerrie;Killian,Mary;Koster,Leo;Lantz,Kristina;Stuber,Tod;Hicks,Jessica
EPI2014049	PA	United States	2022-Mar-10	EPI_ISL_11897686	A/turkey/Maine/22-007410-001-original/2022	National Veterinary Services Laboratories - USDA	National Veterinary Services Laboratories - USDA	Chinh,Thanh;Love, Emily;Franzen,Kerrie;Killian,Mary;Koster,Leo;Lantz,Kristina;Stuber,Tod;Hicks,Jessica
EPI2014041	PA	United States	2022-Mar-09	EPI_ISL_11897685	A/poultry/Kansas/22-007391-002-original/2022	National Veterinary Services Laboratories - USDA	National Veterinary Services Laboratories - USDA	Chinh,Thanh;Love, Emily;Franzen,Kerrie;Killian,Mary;Koster,Leo;Lantz,Kristina;Stuber,Tod;Hicks,Jessica
EPI2014039	NS	United States	2022-Mar-09	EPI_ISL_11897685	A/poultry/Kansas/22-007391-002-original/2022	National Veterinary Services Laboratories - USDA	National Veterinary Services Laboratories - USDA	Chinh,Thanh;Love, Emily;Franzen,Kerrie;Killian,Mary;Koster,Leo;Lantz,Kristina;Stuber,Tod;Hicks,Jessica
EPI2014033	PA	United States	2022-Mar-09	EPI_ISL_11897684	A/poultry/Kansas/22-007391-001-original/2022	National Veterinary Services Laboratories - USDA	National Veterinary Services Laboratories - USDA	Chinh,Thanh;Love, Emily;Franzen,Kerrie;Killian,Mary;Koster,Leo;Lantz,Kristina;Stuber,Tod;Hicks,Jessica
EPI2014031	NS	United States	2022-Mar-09	EPI_ISL_11897684	A/poultry/Kansas/22-007391-001-original/2022	National Veterinary Services Laboratories - USDA	National Veterinary Services Laboratories - USDA	Chinh,Thanh;Love, Emily;Franzen,Kerrie;Killian,Mary;Koster,Leo;Lantz,Kristina;Stuber,Tod;Hicks,Jessica
EPI2014023	NS	United States	2022-Mar-09	EPI_ISL_11897683	A/guinea fowl/Illinois/22-007382-001-original/2022	National Veterinary Services Laboratories - USDA	National Veterinary Services Laboratories - USDA	Chinh,Thanh;Love, Emily;Franzen,Kerrie;Killian,Mary;Koster,Leo;Lantz,Kristina;Stuber,Tod;Hicks,Jessica
EPI2014025	PA	United States	2022-Mar-09	EPI_ISL_11897683	A/guinea fowl/Illinois/22-007382-001-original/2022	National Veterinary Services Laboratories - USDA	National Veterinary Services Laboratories - USDA	Chinh,Thanh;Love, Emily;Franzen,Kerrie;Killian,Mary;Koster,Leo;Lantz,Kristina;Stuber,Tod;Hicks,Jessica
EPI2014015	NS	United States	2022-Mar-10	EPI_ISL_11897682	A/chicken/Iowa/22-007376-002-original/2022	National Veterinary Services Laboratories - USDA	National Veterinary Services Laboratories - USDA	Chinh,Thanh;Love, Emily;Franzen,Kerrie;Killian,Mary;Koster,Leo;Lantz,Kristina;Stuber,Tod;Hicks,Jessica
EPI2014017	PA	United States	2022-Mar-10	EPI_ISL_11897682	A/chicken/Iowa/22-007376-002-original/2022	National Veterinary Services Laboratories - USDA	National Veterinary Services Laboratories - USDA	Chinh,Thanh;Love, Emily;Franzen,Kerrie;Killian,Mary;Koster,Leo;Lantz,Kristina;Stuber,Tod;Hicks,Jessica
EPI2014007	NS	United States	2022-Mar-10	EPI_ISL_11897681	A/chicken/Iowa/22-007376-001-original/2022	National Veterinary Services Laboratories - USDA	National Veterinary Services Laboratories - USDA	Chinh,Thanh;Love, Emily;Franzen,Kerrie;Killian,Mary;Koster,Leo;Lantz,Kristina;Stuber,Tod;Hicks,Jessica
EPI2014009	PA	United States	2022-Mar-10	EPI_ISL_11897681	A/chicken/Iowa/22-007376-001-original/2022	National Veterinary Services Laboratories - USDA	National Veterinary Services Laboratories - USDA	Chinh,Thanh;Love, Emily;Franzen,Kerrie;Killian,Mary;Koster,Leo;Lantz,Kristina;Stuber,Tod;Hicks,Jessica
EPI2014001	PA	United States	2022-Mar-08	EPI_ISL_11897680	A/chicken/Maryland/22-007273-002-original/2022	National Veterinary Services Laboratories - USDA	National Veterinary Services Laboratories - USDA	Chinh,Thanh;Love, Emily;Franzen,Kerrie;Killian,Mary;Koster,Leo;Lantz,Kristina;Stuber,Tod;Hicks,Jessica
EPI2013999	NS	United States	2022-Mar-08	EPI_ISL_11897680	A/chicken/Maryland/22-007273-002-original/2022	National Veterinary Services Laboratories - USDA	National Veterinary Services Laboratories - USDA	Chinh,Thanh;Love, Emily;Franzen,Kerrie;Killian,Mary;Koster,Leo;Lantz,Kristina;Stuber,Tod;Hicks,Jessica
EPI2013993	PA	United States	2022-Mar-08	EPI_ISL_11897679	A/chicken/Maryland/22-007273-001-original/2022	National Veterinary Services Laboratories - USDA	National Veterinary Services Laboratories - USDA	Chinh,Thanh;Love, Emily;Franzen,Kerrie;Killian,Mary;Koster,Leo;Lantz,Kristina;Stuber,Tod;Hicks,Jessica
EPI2013991	NS	United States	2022-Mar-08	EPI_ISL_11897679	A/chicken/Maryland/22-007273-001-original/2022	National Veterinary Services Laboratories - USDA	National Veterinary Services Laboratories - USDA	Chinh,Thanh;Love, Emily;Franzen,Kerrie;Killian,Mary;Koster,Leo;Lantz,Kristina;Stuber,Tod;Hicks,Jessica
EPI2013985	PA	United States	2022-Mar-08	EPI_ISL_11897678	A/turkey/Missouri/22-007087-002-original/2022	National Veterinary Services Laboratories - USDA	National Veterinary Services Laboratories - USDA	Chinh,Thanh;Love, Emily;Franzen,Kerrie;Killian,Mary;Koster,Leo;Lantz,Kristina;Stuber,Tod;Hicks,Jessica
EPI2013983	NS	United States	2022-Mar-08	EPI_ISL_11897678	A/turkey/Missouri/22-007087-002-original/2022	National Veterinary Services Laboratories - USDA	National Veterinary Services Laboratories - USDA	Chinh,Thanh;Love, Emily;Franzen,Kerrie;Killian,Mary;Koster,Leo;Lantz,Kristina;Stuber,Tod;Hicks,Jessica
EPI2013977	PA	United States	2022-Mar-08	EPI_ISL_11897677	A/turkey/Missouri/22-007087-001-original/2022	National Veterinary Services Laboratories - USDA	National Veterinary Services Laboratories - USDA	Chinh,Thanh;Love, Emily;Franzen,Kerrie;Killian,Mary;Koster,Leo;Lantz,Kristina;Stuber,Tod;Hicks,Jessica
EPI2013975	NS	United States	2022-Mar-08	EPI_ISL_11897677	A/turkey/Missouri/22-007087-001-original/2022	National Veterinary Services Laboratories - USDA	National Veterinary Services Laboratories - USDA	Chinh,Thanh;Love, Emily;Franzen,Kerrie;Killian,Mary;Koster,Leo;Lantz,Kristina;Stuber,Tod;Hicks,Jessica
EPI2013969	PA	United States	2022-Mar-07	EPI_ISL_11897676	A/chicken/Maryland/22-007086-001-original/2022	National Veterinary Services Laboratories - USDA	National Veterinary Services Laboratories - USDA	Chinh,Thanh;Love, Emily;Franzen,Kerrie;Killian,Mary;Koster,Leo;Lantz,Kristina;Stuber,Tod;Hicks,Jessica
EPI2013967	NS	United States	2022-Mar-07	EPI_ISL_11897676	A/chicken/Maryland/22-007086-001-original/2022	National Veterinary Services Laboratories - USDA	National Veterinary Services Laboratories - USDA	Chinh,Thanh;Love, Emily;Franzen,Kerrie;Killian,Mary;Koster,Leo;Lantz,Kristina;Stuber,Tod;Hicks,Jessica
EPI2013961	PA	United States	2022-Mar-04	EPI_ISL_11897675	A/chicken/Maryland/22-006948-001-original/2022	National Veterinary Services Laboratories - USDA	National Veterinary Services Laboratories - USDA	Chinh,Thanh;Love, Emily;Franzen,Kerrie;Killian,Mary;Koster,Leo;Lantz,Kristina;Stuber,Tod;Hicks,Jessica
EPI2013959	NS	United States	2022-Mar-04	EPI_ISL_11897675	A/chicken/Maryland/22-006948-001-original/2022	National Veterinary Services Laboratories - USDA	National Veterinary Services Laboratories - USDA	Chinh,Thanh;Love, Emily;Franzen,Kerrie;Killian,Mary;Koster,Leo;Lantz,Kristina;Stuber,Tod;Hicks,Jessica
EPI2013953	PA	United States	2022-Mar-07	EPI_ISL_11897674	A/chicken/Delaware/22-006945-002-original/2022	National Veterinary Services Laboratories - USDA	National Veterinary Services Laboratories - USDA	Chinh,Thanh;Love, Emily;Franzen,Kerrie;Killian,Mary;Koster,Leo;Lantz,Kristina;Stuber,Tod;Hicks,Jessica
EPI2013951	NS	United States	2022-Mar-07	EPI_ISL_11897674	A/chicken/Delaware/22-006945-002-original/2022	National Veterinary Services Laboratories - USDA	National Veterinary Services Laboratories - USDA	Chinh,Thanh;Love, Emily;Franzen,Kerrie;Killian,Mary;Koster,Leo;Lantz,Kristina;Stuber,Tod;Hicks,Jessica
EPI2013943	NS	United States	2022-Mar-07	EPI_ISL_11897673	A/chicken/Delaware/22-006945-001-original/2022	National Veterinary Services Laboratories - USDA	National Veterinary Services Laboratories - USDA	Chinh,Thanh;Love, Emily;Franzen,Kerrie;Killian,Mary;Koster,Leo;Lantz,Kristina;Stuber,Tod;Hicks,Jessica
EPI2013945	PA	United States	2022-Mar-07	EPI_ISL_11897673	A/chicken/Delaware/22-006945-001-original/2022	National Veterinary Services Laboratories - USDA	National Veterinary Services Laboratories - USDA	Chinh,Thanh;Love, Emily;Franzen,Kerrie;Killian,Mary;Koster,Leo;Lantz,Kristina;Stuber,Tod;Hicks,Jessica
EPI2013937	PA	United States	2022-Mar-07	EPI_ISL_11897672	A/turkey/Missouri/22-006944-002-original/2022	National Veterinary Services Laboratories - USDA	National Veterinary Services Laboratories - USDA	Chinh,Thanh;Love, Emily;Franzen,Kerrie;Killian,Mary;Koster,Leo;Lantz,Kristina;Stuber,Tod;Hicks,Jessica
EPI2013935	NS	United States	2022-Mar-07	EPI_ISL_11897672	A/turkey/Missouri/22-006944-002-original/2022	National Veterinary Services Laboratories - USDA	National Veterinary Services Laboratories - USDA	Chinh,Thanh;Love, Emily;Franzen,Kerrie;Killian,Mary;Koster,Leo;Lantz,Kristina;Stuber,Tod;Hicks,Jessica
EPI2013927	NS	United States	2022-Mar-06	EPI_ISL_11897671	A/turkey/Iowa/22-006795-002-original/2022	National Veterinary Services Laboratories - USDA	National Veterinary Services Laboratories - USDA	Chinh,Thanh;Love, Emily;Franzen,Kerrie;Killian,Mary;Koster,Leo;Lantz,Kristina;Stuber,Tod;Hicks,Jessica
EPI2013929	PA	United States	2022-Mar-06	EPI_ISL_11897671	A/turkey/Iowa/22-006795-002-original/2022	National Veterinary Services Laboratories - USDA	National Veterinary Services Laboratories - USDA	Chinh,Thanh;Love, Emily;Franzen,Kerrie;Killian,Mary;Koster,Leo;Lantz,Kristina;Stuber,Tod;Hicks,Jessica
EPI2013921	PA	United States	2022-Mar-06	EPI_ISL_11897670	A/turkey/Iowa/22-006795-001-original/2022	National Veterinary Services Laboratories - USDA	National Veterinary Services Laboratories - USDA	Chinh,Thanh;Love, Emily;Franzen,Kerrie;Killian,Mary;Koster,Leo;Lantz,Kristina;Stuber,Tod;Hicks,Jessica
EPI2013919	NS	United States	2022-Mar-06	EPI_ISL_11897670	A/turkey/Iowa/22-006795-001-original/2022	National Veterinary Services Laboratories - USDA	National Veterinary Services Laboratories - USDA	Chinh,Thanh;Love, Emily;Franzen,Kerrie;Killian,Mary;Koster,Leo;Lantz,Kristina;Stuber,Tod;Hicks,Jessica
EPI2013911	NS	United States	2022-Mar-04	EPI_ISL_11897669	A/turkey/South Dakota/22-006792-002-original/2022	National Veterinary Services Laboratories - USDA	National Veterinary Services Laboratories - USDA	Chinh,Thanh;Love, Emily;Franzen,Kerrie;Killian,Mary;Koster,Leo;Lantz,Kristina;Stuber,Tod;Hicks,Jessica
EPI2013913	PA	United States	2022-Mar-04	EPI_ISL_11897669	A/turkey/South Dakota/22-006792-002-original/2022	National Veterinary Services Laboratories - USDA	National Veterinary Services Laboratories - USDA	Chinh,Thanh;Love, Emily;Franzen,Kerrie;Killian,Mary;Koster,Leo;Lantz,Kristina;Stuber,Tod;Hicks,Jessica
EPI2013905	PA	United States	2022-Mar-04	EPI_ISL_11897668	A/turkey/South Dakota/22-006792-001-original/2022	National Veterinary Services Laboratories - USDA	National Veterinary Services Laboratories - USDA	Chinh,Thanh;Love, Emily;Franzen,Kerrie;Killian,Mary;Koster,Leo;Lantz,Kristina;Stuber,Tod;Hicks,Jessica
EPI2013903	NS	United States	2022-Mar-04	EPI_ISL_11897668	A/turkey/South Dakota/22-006792-001-original/2022	National Veterinary Services Laboratories - USDA	National Veterinary Services Laboratories - USDA	Chinh,Thanh;Love, Emily;Franzen,Kerrie;Killian,Mary;Koster,Leo;Lantz,Kristina;Stuber,Tod;Hicks,Jessica
EPI2013895	NS	United States	2022-Mar-03	EPI_ISL_11897667	A/chicken/Missouri/22-006639-001-original/2022	National Veterinary Services Laboratories - USDA	National Veterinary Services Laboratories - USDA	Chinh,Thanh;Love, Emily;Franzen,Kerrie;Killian,Mary;Koster,Leo;Lantz,Kristina;Stuber,Tod;Hicks,Jessica
EPI2013897	PA	United States	2022-Mar-03	EPI_ISL_11897667	A/chicken/Missouri/22-006639-001-original/2022	National Veterinary Services Laboratories - USDA	National Veterinary Services Laboratories - USDA	Chinh,Thanh;Love, Emily;Franzen,Kerrie;Killian,Mary;Koster,Leo;Lantz,Kristina;Stuber,Tod;Hicks,Jessica
EPI2013887	NS	United States	2022-Mar-03	EPI_ISL_11897508	A/chicken/Maryland/22-006578-002-original/2022	National Veterinary Services Laboratories - USDA	National Veterinary Services Laboratories - USDA	Chinh,Thanh;Love, Emily;Franzen,Kerrie;Killian,Mary;Koster,Leo;Lantz,Kristina;Stuber,Tod;Hicks,Jessica
EPI2013889	PA	United States	2022-Mar-03	EPI_ISL_11897508	A/chicken/Maryland/22-006578-002-original/2022	National Veterinary Services Laboratories - USDA	National Veterinary Services Laboratories - USDA	Chinh,Thanh;Love, Emily;Franzen,Kerrie;Killian,Mary;Koster,Leo;Lantz,Kristina;Stuber,Tod;Hicks,Jessica
EPI2013881	PA	United States	2022-Mar-03	EPI_ISL_11897507	A/chicken/Maryland/22-006578-001-original/2022	National Veterinary Services Laboratories - USDA	National Veterinary Services Laboratories - USDA	Chinh,Thanh;Love, Emily;Franzen,Kerrie;Killian,Mary;Koster,Leo;Lantz,Kristina;Stuber,Tod;Hicks,Jessica
EPI2013879	NS	United States	2022-Mar-03	EPI_ISL_11897507	A/chicken/Maryland/22-006578-001-original/2022	National Veterinary Services Laboratories - USDA	National Veterinary Services Laboratories - USDA	Chinh,Thanh;Love, Emily;Franzen,Kerrie;Killian,Mary;Koster,Leo;Lantz,Kristina;Stuber,Tod;Hicks,Jessica
EPI2008847	NS	United States	2022-Mar-06	EPI_ISL_11628252	A/turkey/Iowa/22-006795-002/2022	National Veterinary Services Laboratories - USDA	National Veterinary Services Laboratories - USDA	Chinh,Thanh;Love, Emily;Franzen,Kerrie;Killian,Mary;Koster,Leo;Lantz,Kristina;Stuber,Tod;Hicks,Jessica
EPI2008849	PA	United States	2022-Mar-06	EPI_ISL_11628252	A/turkey/Iowa/22-006795-002/2022	National Veterinary Services Laboratories - USDA	National Veterinary Services Laboratories - USDA	Chinh,Thanh;Love, Emily;Franzen,Kerrie;Killian,Mary;Koster,Leo;Lantz,Kristina;Stuber,Tod;Hicks,Jessica
EPI2008839	NS	United States	2022-Mar-06	EPI_ISL_11628251	A/turkey/Iowa/22-006795-001/2022	National Veterinary Services Laboratories - USDA	National Veterinary Services Laboratories - USDA	Chinh,Thanh;Love, Emily;Franzen,Kerrie;Killian,Mary;Koster,Leo;Lantz,Kristina;Stuber,Tod;Hicks,Jessica
EPI2008841	PA	United States	2022-Mar-06	EPI_ISL_11628251	A/turkey/Iowa/22-006795-001/2022	National Veterinary Services Laboratories - USDA	National Veterinary Services Laboratories - USDA	Chinh,Thanh;Love, Emily;Franzen,Kerrie;Killian,Mary;Koster,Leo;Lantz,Kristina;Stuber,Tod;Hicks,Jessica
EPI2008831	NS	United States	2022-Mar-04	EPI_ISL_11628250	A/turkey/South Dakota/22-006792-002/2022	National Veterinary Services Laboratories - USDA	National Veterinary Services Laboratories - USDA	Chinh,Thanh;Love, Emily;Franzen,Kerrie;Killian,Mary;Koster,Leo;Lantz,Kristina;Stuber,Tod;Hicks,Jessica
EPI2008833	PA	United States	2022-Mar-04	EPI_ISL_11628250	A/turkey/South Dakota/22-006792-002/2022	National Veterinary Services Laboratories - USDA	National Veterinary Services Laboratories - USDA	Chinh,Thanh;Love, Emily;Franzen,Kerrie;Killian,Mary;Koster,Leo;Lantz,Kristina;Stuber,Tod;Hicks,Jessica
EPI2008823	NS	United States	2022-Mar-04	EPI_ISL_11628249	A/turkey/South Dakota/22-006792-001/2022	National Veterinary Services Laboratories - USDA	National Veterinary Services Laboratories - USDA	Chinh,Thanh;Love, Emily;Franzen,Kerrie;Killian,Mary;Koster,Leo;Lantz,Kristina;Stuber,Tod;Hicks,Jessica
EPI2008825	PA	United States	2022-Mar-04	EPI_ISL_11628249	A/turkey/South Dakota/22-006792-001/2022	National Veterinary Services Laboratories - USDA	National Veterinary Services Laboratories - USDA	Chinh,Thanh;Love, Emily;Franzen,Kerrie;Killian,Mary;Koster,Leo;Lantz,Kristina;Stuber,Tod;Hicks,Jessica
EPI2008815	NS	United States	2022-Mar-03	EPI_ISL_11628248	A/chicken/Missouri/22-006639-001/2022	National Veterinary Services Laboratories - USDA	National Veterinary Services Laboratories - USDA	Chinh,Thanh;Love, Emily;Franzen,Kerrie;Killian,Mary;Koster,Leo;Lantz,Kristina;Stuber,Tod;Hicks,Jessica
EPI2008817	PA	United States	2022-Mar-03	EPI_ISL_11628248	A/chicken/Missouri/22-006639-001/2022	National Veterinary Services Laboratories - USDA	National Veterinary Services Laboratories - USDA	Chinh,Thanh;Love, Emily;Franzen,Kerrie;Killian,Mary;Koster,Leo;Lantz,Kristina;Stuber,Tod;Hicks,Jessica
EPI2008807	NS	United States	2022-Mar-03	EPI_ISL_11628247	A/chicken/Maryland/22-006578-002/2022	National Veterinary Services Laboratories - USDA	National Veterinary Services Laboratories - USDA	Chinh,Thanh;Love, Emily;Franzen,Kerrie;Killian,Mary;Koster,Leo;Lantz,Kristina;Stuber,Tod;Hicks,Jessica
EPI2008809	PA	United States	2022-Mar-03	EPI_ISL_11628247	A/chicken/Maryland/22-006578-002/2022	National Veterinary Services Laboratories - USDA	National Veterinary Services Laboratories - USDA	Chinh,Thanh;Love, Emily;Franzen,Kerrie;Killian,Mary;Koster,Leo;Lantz,Kristina;Stuber,Tod;Hicks,Jessica
EPI2008799	NS	United States	2022-Mar-03	EPI_ISL_11628246	A/chicken/Maryland/22-006578-001/2022	National Veterinary Services Laboratories - USDA	National Veterinary Services Laboratories - USDA	Chinh,Thanh;Love, Emily;Franzen,Kerrie;Killian,Mary;Koster,Leo;Lantz,Kristina;Stuber,Tod;Hicks,Jessica
EPI2008801	PA	United States	2022-Mar-03	EPI_ISL_11628246	A/chicken/Maryland/22-006578-001/2022	National Veterinary Services Laboratories - USDA	National Veterinary Services Laboratories - USDA	Chinh,Thanh;Love, Emily;Franzen,Kerrie;Killian,Mary;Koster,Leo;Lantz,Kristina;Stuber,Tod;Hicks,Jessica
EPI2008791	NS	United States	2022-Mar-02	EPI_ISL_11628245	A/chicken/Missouri/22-006569-002/2022	National Veterinary Services Laboratories - USDA	National Veterinary Services Laboratories - USDA	Chinh,Thanh;Love, Emily;Franzen,Kerrie;Killian,Mary;Koster,Leo;Lantz,Kristina;Stuber,Tod;Hicks,Jessica
EPI2008793	PA	United States	2022-Mar-02	EPI_ISL_11628245	A/chicken/Missouri/22-006569-002/2022	National Veterinary Services Laboratories - USDA	National Veterinary Services Laboratories - USDA	Chinh,Thanh;Love, Emily;Franzen,Kerrie;Killian,Mary;Koster,Leo;Lantz,Kristina;Stuber,Tod;Hicks,Jessica
EPI2008783	NS	United States	2022-Mar-02	EPI_ISL_11628244	A/chicken/Missouri/22-006569-001/2022	National Veterinary Services Laboratories - USDA	National Veterinary Services Laboratories - USDA	Chinh,Thanh;Love, Emily;Franzen,Kerrie;Killian,Mary;Koster,Leo;Lantz,Kristina;Stuber,Tod;Hicks,Jessica
EPI2008785	PA	United States	2022-Mar-02	EPI_ISL_11628244	A/chicken/Missouri/22-006569-001/2022	National Veterinary Services Laboratories - USDA	National Veterinary Services Laboratories - USDA	Chinh,Thanh;Love, Emily;Franzen,Kerrie;Killian,Mary;Koster,Leo;Lantz,Kristina;Stuber,Tod;Hicks,Jessica
EPI2008775	NS	United States	2022-Mar-01	EPI_ISL_11628243	A/turkey/Indiana/22-006261-002/2022	National Veterinary Services Laboratories - USDA	National Veterinary Services Laboratories - USDA	Chinh,Thanh;Love, Emily;Franzen,Kerrie;Killian,Mary;Koster,Leo;Lantz,Kristina;Stuber,Tod;Hicks,Jessica
EPI2008777	PA	United States	2022-Mar-01	EPI_ISL_11628243	A/turkey/Indiana/22-006261-002/2022	National Veterinary Services Laboratories - USDA	National Veterinary Services Laboratories - USDA	Chinh,Thanh;Love, Emily;Franzen,Kerrie;Killian,Mary;Koster,Leo;Lantz,Kristina;Stuber,Tod;Hicks,Jessica
EPI2008767	NS	United States	2022-Mar-01	EPI_ISL_11628242	A/turkey/Indiana/22-006261-001/2022	National Veterinary Services Laboratories - USDA	National Veterinary Services Laboratories - USDA	Chinh,Thanh;Love, Emily;Franzen,Kerrie;Killian,Mary;Koster,Leo;Lantz,Kristina;Stuber,Tod;Hicks,Jessica
EPI2008769	PA	United States	2022-Mar-01	EPI_ISL_11628242	A/turkey/Indiana/22-006261-001/2022	National Veterinary Services Laboratories - USDA	National Veterinary Services Laboratories - USDA	Chinh,Thanh;Love, Emily;Franzen,Kerrie;Killian,Mary;Koster,Leo;Lantz,Kristina;Stuber,Tod;Hicks,Jessica
EPI2008759	NS	United States	2022-Feb-28	EPI_ISL_11628241	A/turkey/Indiana/22-006259-002/2022	National Veterinary Services Laboratories - USDA	National Veterinary Services Laboratories - USDA	Chinh,Thanh;Love, Emily;Franzen,Kerrie;Killian,Mary;Koster,Leo;Lantz,Kristina;Stuber,Tod;Hicks,Jessica
EPI2008761	PA	United States	2022-Feb-28	EPI_ISL_11628241	A/turkey/Indiana/22-006259-002/2022	National Veterinary Services Laboratories - USDA	National Veterinary Services Laboratories - USDA	Chinh,Thanh;Love, Emily;Franzen,Kerrie;Killian,Mary;Koster,Leo;Lantz,Kristina;Stuber,Tod;Hicks,Jessica
EPI2008751	NS	United States	2022-Feb-28	EPI_ISL_11628240	A/turkey/Indiana/22-006259-001/2022	National Veterinary Services Laboratories - USDA	National Veterinary Services Laboratories - USDA	Chinh,Thanh;Love, Emily;Franzen,Kerrie;Killian,Mary;Koster,Leo;Lantz,Kristina;Stuber,Tod;Hicks,Jessica
EPI2008753	PA	United States	2022-Feb-28	EPI_ISL_11628240	A/turkey/Indiana/22-006259-001/2022	National Veterinary Services Laboratories - USDA	National Veterinary Services Laboratories - USDA	Chinh,Thanh;Love, Emily;Franzen,Kerrie;Killian,Mary;Koster,Leo;Lantz,Kristina;Stuber,Tod;Hicks,Jessica
EPI2008743	NS	United States	2022-Feb-28	EPI_ISL_11628239	A/chicken/Connecticut/22-006118-001/2022	National Veterinary Services Laboratories - USDA	National Veterinary Services Laboratories - USDA	Chinh,Thanh;Love, Emily;Franzen,Kerrie;Killian,Mary;Koster,Leo;Lantz,Kristina;Stuber,Tod;Hicks,Jessica
EPI2008745	PA	United States	2022-Feb-28	EPI_ISL_11628239	A/chicken/Connecticut/22-006118-001/2022	National Veterinary Services Laboratories - USDA	National Veterinary Services Laboratories - USDA	Chinh,Thanh;Love, Emily;Franzen,Kerrie;Killian,Mary;Koster,Leo;Lantz,Kristina;Stuber,Tod;Hicks,Jessica
EPI2008735	NS	United States	2022-Feb-28	EPI_ISL_11628238	A/silkie chicken/Iowa/22-006114-001/2022	National Veterinary Services Laboratories - USDA	National Veterinary Services Laboratories - USDA	Chinh,Thanh;Love, Emily;Franzen,Kerrie;Killian,Mary;Koster,Leo;Lantz,Kristina;Stuber,Tod;Hicks,Jessica
EPI2008737	PA	United States	2022-Feb-28	EPI_ISL_11628238	A/silkie chicken/Iowa/22-006114-001/2022	National Veterinary Services Laboratories - USDA	National Veterinary Services Laboratories - USDA	Chinh,Thanh;Love, Emily;Franzen,Kerrie;Killian,Mary;Koster,Leo;Lantz,Kristina;Stuber,Tod;Hicks,Jessica
EPI2008727	NS	United States	2022-Feb-21	EPI_ISL_11628237	A/turkey/Indiana/22-005696-003/2022	National Veterinary Services Laboratories - USDA	National Veterinary Services Laboratories - USDA	Chinh,Thanh;Love, Emily;Franzen,Kerrie;Killian,Mary;Koster,Leo;Lantz,Kristina;Stuber,Tod;Hicks,Jessica
EPI2008729	PA	United States	2022-Feb-21	EPI_ISL_11628237	A/turkey/Indiana/22-005696-003/2022	National Veterinary Services Laboratories - USDA	National Veterinary Services Laboratories - USDA	Chinh,Thanh;Love, Emily;Franzen,Kerrie;Killian,Mary;Koster,Leo;Lantz,Kristina;Stuber,Tod;Hicks,Jessica
EPI2008719	NS	United States	2022-Feb-21	EPI_ISL_11628236	A/turkey/Indiana/22-005696-002/2022	National Veterinary Services Laboratories - USDA	National Veterinary Services Laboratories - USDA	Chinh,Thanh;Love, Emily;Franzen,Kerrie;Killian,Mary;Koster,Leo;Lantz,Kristina;Stuber,Tod;Hicks,Jessica
EPI2008721	PA	United States	2022-Feb-21	EPI_ISL_11628236	A/turkey/Indiana/22-005696-002/2022	National Veterinary Services Laboratories - USDA	National Veterinary Services Laboratories - USDA	Chinh,Thanh;Love, Emily;Franzen,Kerrie;Killian,Mary;Koster,Leo;Lantz,Kristina;Stuber,Tod;Hicks,Jessica
EPI2008711	NS	United States	2022-Feb-21	EPI_ISL_11628235	A/turkey/Indiana/22-005696-001/2022	National Veterinary Services Laboratories - USDA	National Veterinary Services Laboratories - USDA	Chinh,Thanh;Love, Emily;Franzen,Kerrie;Killian,Mary;Koster,Leo;Lantz,Kristina;Stuber,Tod;Hicks,Jessica
EPI2008713	PA	United States	2022-Feb-21	EPI_ISL_11628235	A/turkey/Indiana/22-005696-001/2022	National Veterinary Services Laboratories - USDA	National Veterinary Services Laboratories - USDA	Chinh,Thanh;Love, Emily;Franzen,Kerrie;Killian,Mary;Koster,Leo;Lantz,Kristina;Stuber,Tod;Hicks,Jessica
EPI2008703	NS	United States	2022-Feb-22	EPI_ISL_11628234	A/pheasant/New York/22-005647-002/2022	National Veterinary Services Laboratories - USDA	National Veterinary Services Laboratories - USDA	Chinh,Thanh;Love, Emily;Franzen,Kerrie;Killian,Mary;Koster,Leo;Lantz,Kristina;Stuber,Tod;Hicks,Jessica
EPI2008705	PA	United States	2022-Feb-22	EPI_ISL_11628234	A/pheasant/New York/22-005647-002/2022	National Veterinary Services Laboratories - USDA	National Veterinary Services Laboratories - USDA	Chinh,Thanh;Love, Emily;Franzen,Kerrie;Killian,Mary;Koster,Leo;Lantz,Kristina;Stuber,Tod;Hicks,Jessica
EPI2008695	NS	United States	2022-Feb-22	EPI_ISL_11628233	A/pheasant/New York/22-005647-001/2022	National Veterinary Services Laboratories - USDA	National Veterinary Services Laboratories - USDA	Chinh,Thanh;Love, Emily;Franzen,Kerrie;Killian,Mary;Koster,Leo;Lantz,Kristina;Stuber,Tod;Hicks,Jessica
EPI2008697	PA	United States	2022-Feb-22	EPI_ISL_11628233	A/pheasant/New York/22-005647-001/2022	National Veterinary Services Laboratories - USDA	National Veterinary Services Laboratories - USDA	Chinh,Thanh;Love, Emily;Franzen,Kerrie;Killian,Mary;Koster,Leo;Lantz,Kristina;Stuber,Tod;Hicks,Jessica
EPI2008687	NS	United States	2022-Feb-20	EPI_ISL_11628232	A/chicken/Maine/22-005443-001/2022	National Veterinary Services Laboratories - USDA	National Veterinary Services Laboratories - USDA	Chinh,Thanh;Love, Emily;Franzen,Kerrie;Killian,Mary;Koster,Leo;Lantz,Kristina;Stuber,Tod;Hicks,Jessica
EPI2008689	PA	United States	2022-Feb-20	EPI_ISL_11628232	A/chicken/Maine/22-005443-001/2022	National Veterinary Services Laboratories - USDA	National Veterinary Services Laboratories - USDA	Chinh,Thanh;Love, Emily;Franzen,Kerrie;Killian,Mary;Koster,Leo;Lantz,Kristina;Stuber,Tod;Hicks,Jessica
EPI2008679	NS	United States	2022-Feb-22	EPI_ISL_11628231	A/guinea fowl/Michigan/22-005440-003/2022	National Veterinary Services Laboratories - USDA	National Veterinary Services Laboratories - USDA	Chinh,Thanh;Love, Emily;Franzen,Kerrie;Killian,Mary;Koster,Leo;Lantz,Kristina;Stuber,Tod;Hicks,Jessica
EPI2008681	PA	United States	2022-Feb-22	EPI_ISL_11628231	A/guinea fowl/Michigan/22-005440-003/2022	National Veterinary Services Laboratories - USDA	National Veterinary Services Laboratories - USDA	Chinh,Thanh;Love, Emily;Franzen,Kerrie;Killian,Mary;Koster,Leo;Lantz,Kristina;Stuber,Tod;Hicks,Jessica
EPI2008671	NS	United States	2022-Feb-22	EPI_ISL_11628230	A/chicken/Michigan/22-005440-002/2022	National Veterinary Services Laboratories - USDA	National Veterinary Services Laboratories - USDA	Chinh,Thanh;Love, Emily;Franzen,Kerrie;Killian,Mary;Koster,Leo;Lantz,Kristina;Stuber,Tod;Hicks,Jessica
EPI2008673	PA	United States	2022-Feb-22	EPI_ISL_11628230	A/chicken/Michigan/22-005440-002/2022	National Veterinary Services Laboratories - USDA	National Veterinary Services Laboratories - USDA	Chinh,Thanh;Love, Emily;Franzen,Kerrie;Killian,Mary;Koster,Leo;Lantz,Kristina;Stuber,Tod;Hicks,Jessica
EPI2008663	NS	United States	2022-Feb-22	EPI_ISL_11628229	A/turkey/Michigan/22-005440-001/2022	National Veterinary Services Laboratories - USDA	National Veterinary Services Laboratories - USDA	Chinh,Thanh;Love, Emily;Franzen,Kerrie;Killian,Mary;Koster,Leo;Lantz,Kristina;Stuber,Tod;Hicks,Jessica
EPI2008665	PA	United States	2022-Feb-22	EPI_ISL_11628229	A/turkey/Michigan/22-005440-001/2022	National Veterinary Services Laboratories - USDA	National Veterinary Services Laboratories - USDA	Chinh,Thanh;Love, Emily;Franzen,Kerrie;Killian,Mary;Koster,Leo;Lantz,Kristina;Stuber,Tod;Hicks,Jessica
EPI2008655	NS	United States	2022-Feb-18	EPI_ISL_11628228	A/turkey/Indiana/22-005328-002/2022	National Veterinary Services Laboratories - USDA	National Veterinary Services Laboratories - USDA	Chinh,Thanh;Love, Emily;Franzen,Kerrie;Killian,Mary;Koster,Leo;Lantz,Kristina;Stuber,Tod;Hicks,Jessica
EPI2008657	PA	United States	2022-Feb-18	EPI_ISL_11628228	A/turkey/Indiana/22-005328-002/2022	National Veterinary Services Laboratories - USDA	National Veterinary Services Laboratories - USDA	Chinh,Thanh;Love, Emily;Franzen,Kerrie;Killian,Mary;Koster,Leo;Lantz,Kristina;Stuber,Tod;Hicks,Jessica
EPI2008647	NS	United States	2022-Feb-18	EPI_ISL_11628227	A/turkey/Indiana/22-005328-001/2022	National Veterinary Services Laboratories - USDA	National Veterinary Services Laboratories - USDA	Chinh,Thanh;Love, Emily;Franzen,Kerrie;Killian,Mary;Koster,Leo;Lantz,Kristina;Stuber,Tod;Hicks,Jessica
EPI2008649	PA	United States	2022-Feb-18	EPI_ISL_11628227	A/turkey/Indiana/22-005328-001/2022	National Veterinary Services Laboratories - USDA	National Veterinary Services Laboratories - USDA	Chinh,Thanh;Love, Emily;Franzen,Kerrie;Killian,Mary;Koster,Leo;Lantz,Kristina;Stuber,Tod;Hicks,Jessica
EPI2008639	NS	United States	2022-Feb-16	EPI_ISL_11628226	A/turkey/Indiana/22-005289-002/2022	National Veterinary Services Laboratories - USDA	National Veterinary Services Laboratories - USDA	Chinh,Thanh;Love, Emily;Franzen,Kerrie;Killian,Mary;Koster,Leo;Lantz,Kristina;Stuber,Tod;Hicks,Jessica
EPI2008641	PA	United States	2022-Feb-16	EPI_ISL_11628226	A/turkey/Indiana/22-005289-002/2022	National Veterinary Services Laboratories - USDA	National Veterinary Services Laboratories - USDA	Chinh,Thanh;Love, Emily;Franzen,Kerrie;Killian,Mary;Koster,Leo;Lantz,Kristina;Stuber,Tod;Hicks,Jessica
EPI2008631	NS	United States	2022-Feb-16	EPI_ISL_11628225	A/turkey/Indiana/22-005289-001/2022	National Veterinary Services Laboratories - USDA	National Veterinary Services Laboratories - USDA	Chinh,Thanh;Love, Emily;Franzen,Kerrie;Killian,Mary;Koster,Leo;Lantz,Kristina;Stuber,Tod;Hicks,Jessica
EPI2008633	PA	United States	2022-Feb-16	EPI_ISL_11628225	A/turkey/Indiana/22-005289-001/2022	National Veterinary Services Laboratories - USDA	National Veterinary Services Laboratories - USDA	Chinh,Thanh;Love, Emily;Franzen,Kerrie;Killian,Mary;Koster,Leo;Lantz,Kristina;Stuber,Tod;Hicks,Jessica
EPI2008623	NS	United States	2022-Feb-21	EPI_ISL_11628224	A/chicken/Delaware/22-005260-003/2022	National Veterinary Services Laboratories - USDA	National Veterinary Services Laboratories - USDA	Chinh,Thanh;Love, Emily;Franzen,Kerrie;Killian,Mary;Koster,Leo;Lantz,Kristina;Stuber,Tod;Hicks,Jessica
EPI2008625	PA	United States	2022-Feb-21	EPI_ISL_11628224	A/chicken/Delaware/22-005260-003/2022	National Veterinary Services Laboratories - USDA	National Veterinary Services Laboratories - USDA	Chinh,Thanh;Love, Emily;Franzen,Kerrie;Killian,Mary;Koster,Leo;Lantz,Kristina;Stuber,Tod;Hicks,Jessica
EPI2008615	NS	United States	2022-Feb-21	EPI_ISL_11628223	A/chicken/Delaware/22-005260-002/2022	National Veterinary Services Laboratories - USDA	National Veterinary Services Laboratories - USDA	Chinh,Thanh;Love, Emily;Franzen,Kerrie;Killian,Mary;Koster,Leo;Lantz,Kristina;Stuber,Tod;Hicks,Jessica
EPI2008617	PA	United States	2022-Feb-21	EPI_ISL_11628223	A/chicken/Delaware/22-005260-002/2022	National Veterinary Services Laboratories - USDA	National Veterinary Services Laboratories - USDA	Chinh,Thanh;Love, Emily;Franzen,Kerrie;Killian,Mary;Koster,Leo;Lantz,Kristina;Stuber,Tod;Hicks,Jessica
EPI2008607	NS	United States	2022-Feb-21	EPI_ISL_11628222	A/chicken/Delaware/22-005260-001/2022	National Veterinary Services Laboratories - USDA	National Veterinary Services Laboratories - USDA	Chinh,Thanh;Love, Emily;Franzen,Kerrie;Killian,Mary;Koster,Leo;Lantz,Kristina;Stuber,Tod;Hicks,Jessica
EPI2008609	PA	United States	2022-Feb-21	EPI_ISL_11628222	A/chicken/Delaware/22-005260-001/2022	National Veterinary Services Laboratories - USDA	National Veterinary Services Laboratories - USDA	Chinh,Thanh;Love, Emily;Franzen,Kerrie;Killian,Mary;Koster,Leo;Lantz,Kristina;Stuber,Tod;Hicks,Jessica
EPI2008599	NS	United States	2022-Feb-17	EPI_ISL_11628221	A/chicken/Maine/22-005158-001/2022	National Veterinary Services Laboratories - USDA	National Veterinary Services Laboratories - USDA	Chinh,Thanh;Love, Emily;Franzen,Kerrie;Killian,Mary;Koster,Leo;Lantz,Kristina;Stuber,Tod;Hicks,Jessica
EPI2008601	PA	United States	2022-Feb-17	EPI_ISL_11628221	A/chicken/Maine/22-005158-001/2022	National Veterinary Services Laboratories - USDA	National Veterinary Services Laboratories - USDA	Chinh,Thanh;Love, Emily;Franzen,Kerrie;Killian,Mary;Koster,Leo;Lantz,Kristina;Stuber,Tod;Hicks,Jessica
EPI2008591	NS	United States	2022-Feb-14	EPI_ISL_11628220	A/turkey/Indiana/22-004688-006/2022	National Veterinary Services Laboratories - USDA	National Veterinary Services Laboratories - USDA	Chinh,Thanh;Love, Emily;Franzen,Kerrie;Killian,Mary;Koster,Leo;Lantz,Kristina;Stuber,Tod;Hicks,Jessica
EPI2008593	PA	United States	2022-Feb-14	EPI_ISL_11628220	A/turkey/Indiana/22-004688-006/2022	National Veterinary Services Laboratories - USDA	National Veterinary Services Laboratories - USDA	Chinh,Thanh;Love, Emily;Franzen,Kerrie;Killian,Mary;Koster,Leo;Lantz,Kristina;Stuber,Tod;Hicks,Jessica
EPI2008583	NS	United States	2022-Feb-14	EPI_ISL_11628219	A/turkey/Indiana/22-004688-003/2022	National Veterinary Services Laboratories - USDA	National Veterinary Services Laboratories - USDA	Chinh,Thanh;Love, Emily;Franzen,Kerrie;Killian,Mary;Koster,Leo;Lantz,Kristina;Stuber,Tod;Hicks,Jessica
EPI2008585	PA	United States	2022-Feb-14	EPI_ISL_11628219	A/turkey/Indiana/22-004688-003/2022	National Veterinary Services Laboratories - USDA	National Veterinary Services Laboratories - USDA	Chinh,Thanh;Love, Emily;Franzen,Kerrie;Killian,Mary;Koster,Leo;Lantz,Kristina;Stuber,Tod;Hicks,Jessica
EPI2008575	NS	United States	2022-Feb-14	EPI_ISL_11628218	A/turkey/Indiana/22-004688-002/2022	National Veterinary Services Laboratories - USDA	National Veterinary Services Laboratories - USDA	Chinh,Thanh;Love, Emily;Franzen,Kerrie;Killian,Mary;Koster,Leo;Lantz,Kristina;Stuber,Tod;Hicks,Jessica
EPI2008577	PA	United States	2022-Feb-14	EPI_ISL_11628218	A/turkey/Indiana/22-004688-002/2022	National Veterinary Services Laboratories - USDA	National Veterinary Services Laboratories - USDA	Chinh,Thanh;Love, Emily;Franzen,Kerrie;Killian,Mary;Koster,Leo;Lantz,Kristina;Stuber,Tod;Hicks,Jessica
EPI2008567	NS	United States	2022-Feb-12	EPI_ISL_11628217	A/turkey/Kentucky/22-004546-002/2022	National Veterinary Services Laboratories - USDA	National Veterinary Services Laboratories - USDA	Chinh,Thanh;Love, Emily;Franzen,Kerrie;Killian,Mary;Koster,Leo;Lantz,Kristina;Stuber,Tod;Hicks,Jessica
EPI2008569	PA	United States	2022-Feb-12	EPI_ISL_11628217	A/turkey/Kentucky/22-004546-002/2022	National Veterinary Services Laboratories - USDA	National Veterinary Services Laboratories - USDA	Chinh,Thanh;Love, Emily;Franzen,Kerrie;Killian,Mary;Koster,Leo;Lantz,Kristina;Stuber,Tod;Hicks,Jessica
EPI2008559	NS	United States	2022-Feb-12	EPI_ISL_11628216	A/turkey/Kentucky/22-004546-001/2022	National Veterinary Services Laboratories - USDA	National Veterinary Services Laboratories - USDA	Chinh,Thanh;Love, Emily;Franzen,Kerrie;Killian,Mary;Koster,Leo;Lantz,Kristina;Stuber,Tod;Hicks,Jessica
EPI2008561	PA	United States	2022-Feb-12	EPI_ISL_11628216	A/turkey/Kentucky/22-004546-001/2022	National Veterinary Services Laboratories - USDA	National Veterinary Services Laboratories - USDA	Chinh,Thanh;Love, Emily;Franzen,Kerrie;Killian,Mary;Koster,Leo;Lantz,Kristina;Stuber,Tod;Hicks,Jessica
EPI2008551	NS	United States	2022-Feb-11	EPI_ISL_11628215	A/chicken/Kentucky/22-004416-003/2022	National Veterinary Services Laboratories - USDA	National Veterinary Services Laboratories - USDA	Chinh,Thanh;Love, Emily;Franzen,Kerrie;Killian,Mary;Koster,Leo;Lantz,Kristina;Stuber,Tod;Hicks,Jessica
EPI2008553	PA	United States	2022-Feb-11	EPI_ISL_11628215	A/chicken/Kentucky/22-004416-003/2022	National Veterinary Services Laboratories - USDA	National Veterinary Services Laboratories - USDA	Chinh,Thanh;Love, Emily;Franzen,Kerrie;Killian,Mary;Koster,Leo;Lantz,Kristina;Stuber,Tod;Hicks,Jessica
EPI2008543	NS	United States	2022-Feb-11	EPI_ISL_11628214	A/chicken/Kentucky/22-004416-002/2022	National Veterinary Services Laboratories - USDA	National Veterinary Services Laboratories - USDA	Chinh,Thanh;Love, Emily;Franzen,Kerrie;Killian,Mary;Koster,Leo;Lantz,Kristina;Stuber,Tod;Hicks,Jessica
EPI2008545	PA	United States	2022-Feb-11	EPI_ISL_11628214	A/chicken/Kentucky/22-004416-002/2022	National Veterinary Services Laboratories - USDA	National Veterinary Services Laboratories - USDA	Chinh,Thanh;Love, Emily;Franzen,Kerrie;Killian,Mary;Koster,Leo;Lantz,Kristina;Stuber,Tod;Hicks,Jessica
EPI2008535	NS	United States	2022-Feb-11	EPI_ISL_11628213	A/chicken/Kentucky/22-004416-001/2022	National Veterinary Services Laboratories - USDA	National Veterinary Services Laboratories - USDA	Chinh,Thanh;Love, Emily;Franzen,Kerrie;Killian,Mary;Koster,Leo;Lantz,Kristina;Stuber,Tod;Hicks,Jessica
EPI2008537	PA	United States	2022-Feb-11	EPI_ISL_11628213	A/chicken/Kentucky/22-004416-001/2022	National Veterinary Services Laboratories - USDA	National Veterinary Services Laboratories - USDA	Chinh,Thanh;Love, Emily;Franzen,Kerrie;Killian,Mary;Koster,Leo;Lantz,Kristina;Stuber,Tod;Hicks,Jessica
EPI2008527	NS	United States	2022-Feb-11	EPI_ISL_11628212	A/chicken/Virginia/22-004415-001/2022	National Veterinary Services Laboratories - USDA	National Veterinary Services Laboratories - USDA	Chinh,Thanh;Love, Emily;Franzen,Kerrie;Killian,Mary;Koster,Leo;Lantz,Kristina;Stuber,Tod;Hicks,Jessica
EPI2008529	PA	United States	2022-Feb-11	EPI_ISL_11628212	A/chicken/Virginia/22-004415-001/2022	National Veterinary Services Laboratories - USDA	National Veterinary Services Laboratories - USDA	Chinh,Thanh;Love, Emily;Franzen,Kerrie;Killian,Mary;Koster,Leo;Lantz,Kristina;Stuber,Tod;Hicks,Jessica
EPI2008087	NS	Netherlands	2022-Mar-15	EPI_ISL_11560325	A/Great black-backed Gull/Netherlands/3/2022	Erasmus Medical Center	Erasmus Medical Center
EPI2008089	PA	Netherlands	2022-Mar-15	EPI_ISL_11560325	A/Great black-backed Gull/Netherlands/3/2022	Erasmus Medical Center	Erasmus Medical Center
EPI2008079	NS	Netherlands	2022-Mar-06	EPI_ISL_11560324	A/Graylag goose/Netherlands/2/20222	Erasmus Medical Center	Erasmus Medical Center
EPI2008081	PA	Netherlands	2022-Mar-06	EPI_ISL_11560324	A/Graylag goose/Netherlands/2/20222	Erasmus Medical Center	Erasmus Medical Center
EPI2008073	PA	Netherlands	2022-Mar-04	EPI_ISL_11560323	A/Barnacle Goose/Netherlands/18/2022	Erasmus Medical Center	Erasmus Medical Center
EPI2008071	NS	Netherlands	2022-Mar-04	EPI_ISL_11560323	A/Barnacle Goose/Netherlands/18/2022	Erasmus Medical Center	Erasmus Medical Center
EPI2008063	NS	Netherlands	2022-Mar-03	EPI_ISL_11560236	A/Barnacle Goose/Netherlands/17/2022	Erasmus Medical Center	Erasmus Medical Center
EPI2008065	PA	Netherlands	2022-Mar-03	EPI_ISL_11560236	A/Barnacle Goose/Netherlands/17/2022	Erasmus Medical Center	Erasmus Medical Center
EPI2008055	NS	Netherlands	2022-Mar-03	EPI_ISL_11560235	A/Barnacle Goose/Netherlands/16/2022	Erasmus Medical Center	Erasmus Medical Center
EPI2008057	PA	Netherlands	2022-Mar-03	EPI_ISL_11560235	A/Barnacle Goose/Netherlands/16/2022	Erasmus Medical Center	Erasmus Medical Center
EPI2008047	NS	Netherlands	2022-Mar-03	EPI_ISL_11560233	A/Brent goose/Netherlands/1/2022	Erasmus Medical Center	Erasmus Medical Center
EPI2008049	PA	Netherlands	2022-Mar-03	EPI_ISL_11560233	A/Brent goose/Netherlands/1/2022	Erasmus Medical Center	Erasmus Medical Center
EPI1995841	NS	Netherlands	2022-Feb-23	EPI_ISL_11112484	A/Caspian Gull/Netherlands/2/2022	Erasmus Medical Center	Erasmus Medical Center
EPI1995843	PA	Netherlands	2022-Feb-23	EPI_ISL_11112484	A/Caspian Gull/Netherlands/2/2022	Erasmus Medical Center	Erasmus Medical Center
EPI1995039	NS	Netherlands	2022-Jan-29	EPI_ISL_10993196	A/Sanderling/Netherlands/1/2022	Erasmus Medical Center	Erasmus Medical Center
EPI1995041	PA	Netherlands	2022-Jan-29	EPI_ISL_10993196	A/Sanderling/Netherlands/1/2022	Erasmus Medical Center	Erasmus Medical Center
EPI1995023	NS	Netherlands	2021-Nov-29	EPI_ISL_10993134	A/Mallard/Netherlands/7/2021	Erasmus Medical Center	Erasmus Medical Center
EPI1995025	PA	Netherlands	2021-Nov-29	EPI_ISL_10993134	A/Mallard/Netherlands/7/2021	Erasmus Medical Center	Erasmus Medical Center
EPI1995015	NS	Netherlands	2021-Nov-29	EPI_ISL_10993105	A/Mallard/Netherlands/6/2021	Erasmus Medical Center	Erasmus Medical Center
EPI1995017	PA	Netherlands	2021-Nov-29	EPI_ISL_10993105	A/Mallard/Netherlands/6/2021	Erasmus Medical Center	Erasmus Medical Center
EPI1995007	NS	Netherlands	2021-Nov-29	EPI_ISL_10993076	A/Mallard/Netherlands/5/2021	Erasmus Medical Center	Erasmus Medical Center
EPI1995009	PA	Netherlands	2021-Nov-29	EPI_ISL_10993076	A/Mallard/Netherlands/5/2021	Erasmus Medical Center	Erasmus Medical Center
EPI1994999	NS	Netherlands	2021-Nov-29	EPI_ISL_10993075	A/Mallard/Netherlands/4/2021	Erasmus Medical Center	Erasmus Medical Center
EPI1995001	PA	Netherlands	2021-Nov-29	EPI_ISL_10993075	A/Mallard/Netherlands/4/2021	Erasmus Medical Center	Erasmus Medical Center
EPI1994991	NS	Netherlands	2022-Feb-14	EPI_ISL_10993074	A/Mallard/Netherlands/2/2022	Erasmus Medical Center	Erasmus Medical Center
EPI1994993	PA	Netherlands	2022-Feb-14	EPI_ISL_10993074	A/Mallard/Netherlands/2/2022	Erasmus Medical Center	Erasmus Medical Center
EPI1994983	NS	Netherlands	2022-Feb-12	EPI_ISL_10992813	A/Mallard/Netherlands/1/2022	Erasmus Medical Center	Erasmus Medical Center
EPI1994985	PA	Netherlands	2022-Feb-12	EPI_ISL_10992813	A/Mallard/Netherlands/1/2022	Erasmus Medical Center	Erasmus Medical Center
EPI1987676	NS	Netherlands	2021-Dec-29	EPI_ISL_10347220	A/Barnacle Goose/Netherlands/7/2021	Erasmus Medical Center	Erasmus Medical Center
EPI1987678	PA	Netherlands	2021-Dec-29	EPI_ISL_10347220	A/Barnacle Goose/Netherlands/7/2021	Erasmus Medical Center	Erasmus Medical Center
EPI1987668	NS	Netherlands	2022-Jan-28	EPI_ISL_10347219	A/Barnacle Goose/Netherlands/8/2022	Erasmus Medical Center	Erasmus Medical Center
EPI1987670	PA	Netherlands	2022-Jan-28	EPI_ISL_10347219	A/Barnacle Goose/Netherlands/8/2022	Erasmus Medical Center	Erasmus Medical Center
EPI1987660	NS	Netherlands	2021-Dec-29	EPI_ISL_10347218	A/Barnacle Goose/Netherlands/6/2021	Erasmus Medical Center	Erasmus Medical Center
EPI1987662	PA	Netherlands	2021-Dec-29	EPI_ISL_10347218	A/Barnacle Goose/Netherlands/6/2021	Erasmus Medical Center	Erasmus Medical Center
EPI1985964	NS	United States	2022-Jan-08	EPI_ISL_9880153	A/American wigeon/North Carolina/AH0182954/2022	USDA-NWRC Wildlife Services	National Veterinary Services Laboratories - USDA	Chinh,Thanh;Love, Emily;Franzen,Kerrie;Killian,Mary;Koster,Leo;Bevins,Sarah;Dilione,Krista;Lenoch,Julianna;Linder,Timothy
EPI1985966	PA	United States	2022-Jan-08	EPI_ISL_9880153	A/American wigeon/North Carolina/AH0182954/2022	USDA-NWRC Wildlife Services	National Veterinary Services Laboratories - USDA	Chinh,Thanh;Love, Emily;Franzen,Kerrie;Killian,Mary;Koster,Leo;Bevins,Sarah;Dilione,Krista;Lenoch,Julianna;Linder,Timothy
EPI1985958	PA	United States	2022-Jan-08	EPI_ISL_9880152	A/northern shoveler/North Carolina/AH0182913/2022	USDA-NWRC Wildlife Services	National Veterinary Services Laboratories - USDA	Chinh,Thanh;Love, Emily;Franzen,Kerrie;Killian,Mary;Koster,Leo;Bevins,Sarah;Dilione,Krista;Lenoch,Julianna;Linder,Timothy
EPI1985956	NS	United States	2022-Jan-08	EPI_ISL_9880152	A/northern shoveler/North Carolina/AH0182913/2022	USDA-NWRC Wildlife Services	National Veterinary Services Laboratories - USDA	Chinh,Thanh;Love, Emily;Franzen,Kerrie;Killian,Mary;Koster,Leo;Bevins,Sarah;Dilione,Krista;Lenoch,Julianna;Linder,Timothy
EPI1985948	NS	United States	2022-Jan-08	EPI_ISL_9880151	A/gadwall/North Carolina/AH0182894/2022	USDA-NWRC Wildlife Services	National Veterinary Services Laboratories - USDA	Chinh,Thanh;Love, Emily;Franzen,Kerrie;Killian,Mary;Koster,Leo;Bevins,Sarah;Dilione,Krista;Lenoch,Julianna;Linder,Timothy
EPI1985950	PA	United States	2022-Jan-08	EPI_ISL_9880151	A/gadwall/North Carolina/AH0182894/2022	USDA-NWRC Wildlife Services	National Veterinary Services Laboratories - USDA	Chinh,Thanh;Love, Emily;Franzen,Kerrie;Killian,Mary;Koster,Leo;Bevins,Sarah;Dilione,Krista;Lenoch,Julianna;Linder,Timothy
EPI1985940	NS	United States	2022-Jan-08	EPI_ISL_9880021	A/northern pintail/North Carolina/AH0182892/2022	USDA-NWRC Wildlife Services	National Veterinary Services Laboratories - USDA	Chinh,Thanh;Love, Emily;Franzen,Kerrie;Killian,Mary;Koster,Leo;Bevins,Sarah;Dilione,Krista;Lenoch,Julianna;Linder,Timothy
EPI1985942	PA	United States	2022-Jan-08	EPI_ISL_9880021	A/northern pintail/North Carolina/AH0182892/2022	USDA-NWRC Wildlife Services	National Veterinary Services Laboratories - USDA	Chinh,Thanh;Love, Emily;Franzen,Kerrie;Killian,Mary;Koster,Leo;Bevins,Sarah;Dilione,Krista;Lenoch,Julianna;Linder,Timothy
EPI1985932	NS	United States	2022-Jan-08	EPI_ISL_9880019	A/mallard/North Carolina/AH0182886/2022	USDA-NWRC Wildlife Services	National Veterinary Services Laboratories - USDA	Chinh,Thanh;Love, Emily;Franzen,Kerrie;Killian,Mary;Koster,Leo;Bevins,Sarah;Dilione,Krista;Lenoch,Julianna;Linder,Timothy
EPI1985934	PA	United States	2022-Jan-08	EPI_ISL_9880019	A/mallard/North Carolina/AH0182886/2022	USDA-NWRC Wildlife Services	National Veterinary Services Laboratories - USDA	Chinh,Thanh;Love, Emily;Franzen,Kerrie;Killian,Mary;Koster,Leo;Bevins,Sarah;Dilione,Krista;Lenoch,Julianna;Linder,Timothy
EPI1985924	NS	United States	2022-Jan-08	EPI_ISL_9880015	A/American wigeon/North Carolina/AH0182517/2022	USDA-NWRC Wildlife Services	National Veterinary Services Laboratories - USDA	Chinh,Thanh;Love, Emily;Franzen,Kerrie;Killian,Mary;Koster,Leo;Bevins,Sarah;Dilione,Krista;Lenoch,Julianna;Linder,Timothy
EPI1985926	PA	United States	2022-Jan-08	EPI_ISL_9880015	A/American wigeon/North Carolina/AH0182517/2022	USDA-NWRC Wildlife Services	National Veterinary Services Laboratories - USDA	Chinh,Thanh;Love, Emily;Franzen,Kerrie;Killian,Mary;Koster,Leo;Bevins,Sarah;Dilione,Krista;Lenoch,Julianna;Linder,Timothy
EPI1967027	NS	Netherlands	2022-Jan-14	EPI_ISL_9261751	A/Barnacle goose/Netherlands/6/2022	Erasmus Medical Center	Erasmus Medical Center
EPI1967029	PA	Netherlands	2022-Jan-14	EPI_ISL_9261751	A/Barnacle goose/Netherlands/6/2022	Erasmus Medical Center	Erasmus Medical Center
EPI1967019	NS	Netherlands	2022-Jan-14	EPI_ISL_9261750	A/Black-headed gull/Netherlands/1/2022	Erasmus Medical Center	Erasmus Medical Center
EPI1967021	PA	Netherlands	2022-Jan-14	EPI_ISL_9261750	A/Black-headed gull/Netherlands/1/2022	Erasmus Medical Center	Erasmus Medical Center
EPI1967013	PA	Netherlands	2022-Jan-14	EPI_ISL_9261749	A/Caspian gull/Netherlands/1/2022	Erasmus Medical Center	Erasmus Medical Center
EPI1967011	NS	Netherlands	2022-Jan-14	EPI_ISL_9261749	A/Caspian gull/Netherlands/1/2022	Erasmus Medical Center	Erasmus Medical Center
EPI1967003	NS	Netherlands	2022-Jan-14	EPI_ISL_9261748	A/Grey heron/Netherlands/1/2022	Erasmus Medical Center	Erasmus Medical Center
EPI1967005	PA	Netherlands	2022-Jan-14	EPI_ISL_9261748	A/Grey heron/Netherlands/1/2022	Erasmus Medical Center	Erasmus Medical Center
EPI1966995	NS	Netherlands	2022-Jan-14	EPI_ISL_9261747	A/Barnacle goose/Netherlands/5/2022	Erasmus Medical Center	Erasmus Medical Center
EPI1966997	PA	Netherlands	2022-Jan-14	EPI_ISL_9261747	A/Barnacle goose/Netherlands/5/2022	Erasmus Medical Center	Erasmus Medical Center
EPI1966988	NS	Netherlands	2022-Jan-11	EPI_ISL_9261746	A/Barnacle goose/Netherlands/4/2022	Erasmus Medical Center	Erasmus Medical Center
EPI1966990	PA	Netherlands	2022-Jan-11	EPI_ISL_9261746	A/Barnacle goose/Netherlands/4/2022	Erasmus Medical Center	Erasmus Medical Center
EPI1966982	PA	Netherlands	2022-Jan-11	EPI_ISL_9261745	A/Barnacle goose/Netherlands/3/2022	Erasmus Medical Center	Erasmus Medical Center
EPI1966980	NS	Netherlands	2022-Jan-11	EPI_ISL_9261745	A/Barnacle goose/Netherlands/3/2022	Erasmus Medical Center	Erasmus Medical Center
EPI1966972	NS	Netherlands	2022-Jan-11	EPI_ISL_9261744	A/Barnacle goose/Netherlands/2/2022	Erasmus Medical Center	Erasmus Medical Center
EPI1966974	PA	Netherlands	2022-Jan-11	EPI_ISL_9261744	A/Barnacle goose/Netherlands/2/2022	Erasmus Medical Center	Erasmus Medical Center
EPI1966964	NS	Netherlands	2022-Jan-11	EPI_ISL_9261743	A/Oystercatcher/Netherlands/1/2022	Erasmus Medical Center	Erasmus Medical Center
EPI1966966	PA	Netherlands	2022-Jan-11	EPI_ISL_9261743	A/Oystercatcher/Netherlands/1/2022	Erasmus Medical Center	Erasmus Medical Center
EPI1966958	PA	Netherlands	2022-Jan-06	EPI_ISL_9261742	A/Great black-backed gull/1/2022	Erasmus Medical Center	Erasmus Medical Center
EPI1966956	NS	Netherlands	2022-Jan-06	EPI_ISL_9261742	A/Great black-backed gull/1/2022	Erasmus Medical Center	Erasmus Medical Center
EPI1966948	NS	Netherlands	2022-Jan-04	EPI_ISL_9261741	A/Barnacle goose/Netherlands/1/2022	Erasmus Medical Center	Erasmus Medical Center
EPI1966950	PA	Netherlands	2022-Jan-04	EPI_ISL_9261741	A/Barnacle goose/Netherlands/1/2022	Erasmus Medical Center	Erasmus Medical Center
EPI1963362	NS	Netherlands	2021-Dec-27	EPI_ISL_9012580	A/Mallard/Netherlands/15/2021	Erasmus Medical Center	Erasmus Medical Center
EPI1963364	PA	Netherlands	2021-Dec-27	EPI_ISL_9012580	A/Mallard/Netherlands/15/2021	Erasmus Medical Center	Erasmus Medical Center
EPI1963354	NS	Netherlands	2021-Dec-27	EPI_ISL_9012578	A/Mallard/Netherlands/14/2021	Erasmus Medical Center	Erasmus Medical Center
EPI1963356	PA	Netherlands	2021-Dec-27	EPI_ISL_9012578	A/Mallard/Netherlands/14/2021	Erasmus Medical Center	Erasmus Medical Center
EPI1963346	NS	Netherlands	2021-Dec-27	EPI_ISL_9012577	A/Mallard/Netherlands/13/2021	Erasmus Medical Center	Erasmus Medical Center
EPI1963348	PA	Netherlands	2021-Dec-27	EPI_ISL_9012577	A/Mallard/Netherlands/13/2021	Erasmus Medical Center	Erasmus Medical Center
EPI1963324	PA	Netherlands	2021-Dec-17	EPI_ISL_9012574	A/Herring Gull/Netherlands/1/2021	Erasmus Medical Center	Erasmus Medical Center
EPI1963322	NS	Netherlands	2021-Dec-17	EPI_ISL_9012574	A/Herring Gull/Netherlands/1/2021	Erasmus Medical Center	Erasmus Medical Center
EPI1945197	NS	Germany	2021-Oct-20	EPI_ISL_7753329	A/white stork/Germany-MV/AI05979/2021	Landesamt für Landwirtschaft, Lebensmittelsicherheit und Fischerei (LALLF)	Friedrich-Loeffler-Institut
EPI1945199	PA	Germany	2021-Oct-20	EPI_ISL_7753329	A/white stork/Germany-MV/AI05979/2021	Landesamt für Landwirtschaft, Lebensmittelsicherheit und Fischerei (LALLF)	Friedrich-Loeffler-Institut
EPI1945151	PA	Germany	2021-Oct-14	EPI_ISL_7753211	A/Eurasian wigeon/Germany-SH/AI05954/2021	Landeslabor Schleswig-Holstein	Friedrich-Loeffler-Institut
EPI1945149	NS	Germany	2021-Oct-14	EPI_ISL_7753211	A/Eurasian wigeon/Germany-SH/AI05954/2021	Landeslabor Schleswig-Holstein	Friedrich-Loeffler-Institut
EPI1945143	PA	Germany	2021-Oct-14	EPI_ISL_7753193	A/Eurasian wigeon/Germany-SH/AI05951/2021	Landeslabor Schleswig-Holstein	Friedrich-Loeffler-Institut
EPI1945141	NS	Germany	2021-Oct-14	EPI_ISL_7753193	A/Eurasian wigeon/Germany-SH/AI05951/2021	Landeslabor Schleswig-Holstein	Friedrich-Loeffler-Institut
EPI1945135	PA	Germany	2021-Oct-14	EPI_ISL_7753173	A/Eurasian wigeon/Germany-SH/AI05956/2021	Landeslabor Schleswig-Holstein	Friedrich-Loeffler-Institut
EPI1945133	NS	Germany	2021-Oct-14	EPI_ISL_7753173	A/Eurasian wigeon/Germany-SH/AI05956/2021	Landeslabor Schleswig-Holstein	Friedrich-Loeffler-Institut
EPI1945125	NS	Germany	2021-Oct-14	EPI_ISL_7753152	A/Eurasian wigeon/Germany-SH/AI05953/2021	Landeslabor Schleswig-Holstein	Friedrich-Loeffler-Institut
EPI1945127	PA	Germany	2021-Oct-14	EPI_ISL_7753152	A/Eurasian wigeon/Germany-SH/AI05953/2021	Landeslabor Schleswig-Holstein	Friedrich-Loeffler-Institut
EPI1945117	NS	Germany	2021-Oct-14	EPI_ISL_7753130	A/Eurasian wigeon/Germany-SH/AI05955/2021	Landeslabor Schleswig-Holstein	Friedrich-Loeffler-Institut
EPI1945119	PA	Germany	2021-Oct-14	EPI_ISL_7753130	A/Eurasian wigeon/Germany-SH/AI05955/2021	Landeslabor Schleswig-Holstein	Friedrich-Loeffler-Institut
EPI1945112	NS	Germany	2021-Oct-14	EPI_ISL_7748262	A/Eurasian wigeon/Germany-SH/AI05952/2021	Landeslabor Schleswig-Holstein	Friedrich-Loeffler-Institut
EPI1945113	PA	Germany	2021-Oct-14	EPI_ISL_7748262	A/Eurasian wigeon/Germany-SH/AI05952/2021	Landeslabor Schleswig-Holstein	Friedrich-Loeffler-Institut
EPI1945088	NS	Germany	2021-Oct-14	EPI_ISL_7748001	A/Eurasian curlew/Germany-SH/AI05960/2021	Landeslabor Schleswig-Holstein	Friedrich-Loeffler-Institut
EPI1945089	PA	Germany	2021-Oct-14	EPI_ISL_7748001	A/Eurasian curlew/Germany-SH/AI05960/2021	Landeslabor Schleswig-Holstein	Friedrich-Loeffler-Institut
EPI1938832	NS	Sweden	2021-Nov-08	EPI_ISL_7050532	A/western jackdaw/Sweden/SVA211111SZ0376/FB004483/2021	National Veterinary Institute, SVA	National Veterinary Institute
EPI1938827	PA	Sweden	2021-Nov-08	EPI_ISL_7050532	A/western jackdaw/Sweden/SVA211111SZ0376/FB004483/2021	National Veterinary Institute, SVA	National Veterinary Institute
EPI1928459	NS	Sweden	2021-Oct-29	EPI_ISL_6600769	A/common buzzard /Sweden/SVA211104SZ0320/FB004419/M-2021	National Veterinary Institute, SVA	National Veterinary Institute
EPI1928454	PA	Sweden	2021-Oct-29	EPI_ISL_6600769	A/common buzzard /Sweden/SVA211104SZ0320/FB004419/M-2021	National Veterinary Institute, SVA	National Veterinary Institute
EPI1925396	NS	United Kingdom	2021-Jul-22	EPI_ISL_6029360	A/great_skua/Scotland/042505/2021	Animal and Plant Health Agency (APHA)	Animal and Plant Health Agency (APHA)
EPI1925379	PA	United Kingdom	2021-Jul-22	EPI_ISL_6029360	A/great_skua/Scotland/042505/2021	Animal and Plant Health Agency (APHA)	Animal and Plant Health Agency (APHA)
EPI1877876	NS	Poland	2021-Apr-20	EPI_ISL_2681045	A/white_stork/Poland/MB391/2021	National Veterinary Research Institut Poland, PIWet-PIB	National Veterinary Research Institut Poland, PIWet-PIB	Edyta, Swieton; Kamila, Dziadek; Krzysztof, Smietanka
EPI1877877	PA	Poland	2021-Apr-20	EPI_ISL_2681045	A/white_stork/Poland/MB391/2021	National Veterinary Research Institut Poland, PIWet-PIB	National Veterinary Research Institut Poland, PIWet-PIB	Edyta, Swieton; Kamila, Dziadek; Krzysztof, Smietanka
EPI2050409	PA	United States	2022-Mar-26	EPI_ISL_13009694	A/chicken/Wyoming/22-009599-002-original/2022	National Veterinary Services Laboratories - USDA	National Veterinary Services Laboratories - USDA	Chinh,Thanh;Franzen,Kerrie;Love, Emily;Killian,Mary;Koster,Leo;Lantz,Kristina;Stuber,Tod;Hicks,Jessica
EPI2050407	NS	United States	2022-Mar-26	EPI_ISL_13009694	A/chicken/Wyoming/22-009599-002-original/2022	National Veterinary Services Laboratories - USDA	National Veterinary Services Laboratories - USDA	Chinh,Thanh;Franzen,Kerrie;Love, Emily;Killian,Mary;Koster,Leo;Lantz,Kristina;Stuber,Tod;Hicks,Jessica
EPI2026147	PA	Czech Republic	2022-Feb-09	EPI_ISL_12325210	A/chicken/Czech Republic/3306-2/2022	State Veterinary Institute Prague	State Veterinary Institute Prague	Nagy,Alexander;Cernikova,Lenka;Stra,Martina
EPI2026152	NS	Czech Republic	2022-Feb-09	EPI_ISL_12325210	A/chicken/Czech Republic/3306-2/2022	State Veterinary Institute Prague	State Veterinary Institute Prague	Nagy,Alexander;Cernikova,Lenka;Stra,Martina
EPI2017193	NS	United States	2022-Mar-23	EPI_ISL_11971499	A/chicken/Nebraska/22-009006-001-original/2022	National Veterinary Services Laboratories - USDA	National Veterinary Services Laboratories - USDA	Chinh,Thanh;Love, Emily;Franzen,Kerrie;Killian,Mary;Koster,Leo;Lantz,Kristina;Stuber,Tod;Hicks,Jessica
EPI2017195	PA	United States	2022-Mar-23	EPI_ISL_11971499	A/chicken/Nebraska/22-009006-001-original/2022	National Veterinary Services Laboratories - USDA	National Veterinary Services Laboratories - USDA	Chinh,Thanh;Love, Emily;Franzen,Kerrie;Killian,Mary;Koster,Leo;Lantz,Kristina;Stuber,Tod;Hicks,Jessica
EPI2017177	NS	United States	2022-Mar-22	EPI_ISL_11971497	A/chicken/Michigan/22-008890-006-original/2022	National Veterinary Services Laboratories - USDA	National Veterinary Services Laboratories - USDA	Chinh,Thanh;Love, Emily;Franzen,Kerrie;Killian,Mary;Koster,Leo;Lantz,Kristina;Stuber,Tod;Hicks,Jessica
EPI2017179	PA	United States	2022-Mar-22	EPI_ISL_11971497	A/chicken/Michigan/22-008890-006-original/2022	National Veterinary Services Laboratories - USDA	National Veterinary Services Laboratories - USDA	Chinh,Thanh;Love, Emily;Franzen,Kerrie;Killian,Mary;Koster,Leo;Lantz,Kristina;Stuber,Tod;Hicks,Jessica
EPI2017097	NS	United States	2022-Mar-22	EPI_ISL_11971487	A/chicken/South Dakota/22-008704-002-original/2022	National Veterinary Services Laboratories - USDA	National Veterinary Services Laboratories - USDA	Chinh,Thanh;Love, Emily;Franzen,Kerrie;Killian,Mary;Koster,Leo;Lantz,Kristina;Stuber,Tod;Hicks,Jessica
EPI2017099	PA	United States	2022-Mar-22	EPI_ISL_11971487	A/chicken/South Dakota/22-008704-002-original/2022	National Veterinary Services Laboratories - USDA	National Veterinary Services Laboratories - USDA	Chinh,Thanh;Love, Emily;Franzen,Kerrie;Killian,Mary;Koster,Leo;Lantz,Kristina;Stuber,Tod;Hicks,Jessica
EPI2017089	NS	United States	2022-Mar-22	EPI_ISL_11971486	A/chicken/South Dakota/22-008704-001-original/2022	National Veterinary Services Laboratories - USDA	National Veterinary Services Laboratories - USDA	Chinh,Thanh;Love, Emily;Franzen,Kerrie;Killian,Mary;Koster,Leo;Lantz,Kristina;Stuber,Tod;Hicks,Jessica
EPI2017091	PA	United States	2022-Mar-22	EPI_ISL_11971486	A/chicken/South Dakota/22-008704-001-original/2022	National Veterinary Services Laboratories - USDA	National Veterinary Services Laboratories - USDA	Chinh,Thanh;Love, Emily;Franzen,Kerrie;Killian,Mary;Koster,Leo;Lantz,Kristina;Stuber,Tod;Hicks,Jessica
EPI2017065	NS	United States	2022-Mar-22	EPI_ISL_11971483	A/chicken/Maine/22-008540-001-original/2022	National Veterinary Services Laboratories - USDA	National Veterinary Services Laboratories - USDA	Chinh,Thanh;Love, Emily;Franzen,Kerrie;Killian,Mary;Koster,Leo;Lantz,Kristina;Stuber,Tod;Hicks,Jessica
EPI2017067	PA	United States	2022-Mar-22	EPI_ISL_11971483	A/chicken/Maine/22-008540-001-original/2022	National Veterinary Services Laboratories - USDA	National Veterinary Services Laboratories - USDA	Chinh,Thanh;Love, Emily;Franzen,Kerrie;Killian,Mary;Koster,Leo;Lantz,Kristina;Stuber,Tod;Hicks,Jessica
EPI2017017	NS	United States	2022-Mar-21	EPI_ISL_11971477	A/chicken/Nebraska/22-008467-001-original/2022	National Veterinary Services Laboratories - USDA	National Veterinary Services Laboratories - USDA	Chinh,Thanh;Love, Emily;Franzen,Kerrie;Killian,Mary;Koster,Leo;Lantz,Kristina;Stuber,Tod;Hicks,Jessica
EPI2017019	PA	United States	2022-Mar-21	EPI_ISL_11971477	A/chicken/Nebraska/22-008467-001-original/2022	National Veterinary Services Laboratories - USDA	National Veterinary Services Laboratories - USDA	Chinh,Thanh;Love, Emily;Franzen,Kerrie;Killian,Mary;Koster,Leo;Lantz,Kristina;Stuber,Tod;Hicks,Jessica
EPI2017009	NS	United States	2022-Mar-19	EPI_ISL_11971476	A/chicken/Iowa/22-008373-002-original/2022	National Veterinary Services Laboratories - USDA	National Veterinary Services Laboratories - USDA	Chinh,Thanh;Love, Emily;Franzen,Kerrie;Killian,Mary;Koster,Leo;Lantz,Kristina;Stuber,Tod;Hicks,Jessica
EPI2017011	PA	United States	2022-Mar-19	EPI_ISL_11971476	A/chicken/Iowa/22-008373-002-original/2022	National Veterinary Services Laboratories - USDA	National Veterinary Services Laboratories - USDA	Chinh,Thanh;Love, Emily;Franzen,Kerrie;Killian,Mary;Koster,Leo;Lantz,Kristina;Stuber,Tod;Hicks,Jessica
EPI2017001	NS	United States	2022-Mar-19	EPI_ISL_11971475	A/chicken/Iowa/22-008373-001-original/2022	National Veterinary Services Laboratories - USDA	National Veterinary Services Laboratories - USDA	Chinh,Thanh;Love, Emily;Franzen,Kerrie;Killian,Mary;Koster,Leo;Lantz,Kristina;Stuber,Tod;Hicks,Jessica
EPI2017003	PA	United States	2022-Mar-19	EPI_ISL_11971475	A/chicken/Iowa/22-008373-001-original/2022	National Veterinary Services Laboratories - USDA	National Veterinary Services Laboratories - USDA	Chinh,Thanh;Love, Emily;Franzen,Kerrie;Killian,Mary;Koster,Leo;Lantz,Kristina;Stuber,Tod;Hicks,Jessica
EPI2016969	NS	United States	2022-Mar-18	EPI_ISL_11971471	A/chicken/Maine/22-008367-001-original/2022	National Veterinary Services Laboratories - USDA	National Veterinary Services Laboratories - USDA	Chinh,Thanh;Love, Emily;Franzen,Kerrie;Killian,Mary;Koster,Leo;Lantz,Kristina;Stuber,Tod;Hicks,Jessica
EPI2016971	PA	United States	2022-Mar-18	EPI_ISL_11971471	A/chicken/Maine/22-008367-001-original/2022	National Veterinary Services Laboratories - USDA	National Veterinary Services Laboratories - USDA	Chinh,Thanh;Love, Emily;Franzen,Kerrie;Killian,Mary;Koster,Leo;Lantz,Kristina;Stuber,Tod;Hicks,Jessica
EPI2016961	NS	United States	2022-Mar-18	EPI_ISL_11971470	A/chicken/Maine/22-008366-001-original/2022	National Veterinary Services Laboratories - USDA	National Veterinary Services Laboratories - USDA	Chinh,Thanh;Love, Emily;Franzen,Kerrie;Killian,Mary;Koster,Leo;Lantz,Kristina;Stuber,Tod;Hicks,Jessica
EPI2016963	PA	United States	2022-Mar-18	EPI_ISL_11971470	A/chicken/Maine/22-008366-001-original/2022	National Veterinary Services Laboratories - USDA	National Veterinary Services Laboratories - USDA	Chinh,Thanh;Love, Emily;Franzen,Kerrie;Killian,Mary;Koster,Leo;Lantz,Kristina;Stuber,Tod;Hicks,Jessica
EPI2016953	NS	United States	2022-Mar-16	EPI_ISL_11971469	A/chicken/Kansas/22-008259-002-original/2022	National Veterinary Services Laboratories - USDA	National Veterinary Services Laboratories - USDA	Chinh,Thanh;Love, Emily;Franzen,Kerrie;Killian,Mary;Koster,Leo;Lantz,Kristina;Stuber,Tod;Hicks,Jessica
EPI2016955	PA	United States	2022-Mar-16	EPI_ISL_11971469	A/chicken/Kansas/22-008259-002-original/2022	National Veterinary Services Laboratories - USDA	National Veterinary Services Laboratories - USDA	Chinh,Thanh;Love, Emily;Franzen,Kerrie;Killian,Mary;Koster,Leo;Lantz,Kristina;Stuber,Tod;Hicks,Jessica
EPI2016945	NS	United States	2022-Mar-16	EPI_ISL_11971468	A/chicken/Kansas/22-008259-001-original/2022	National Veterinary Services Laboratories - USDA	National Veterinary Services Laboratories - USDA	Chinh,Thanh;Love, Emily;Franzen,Kerrie;Killian,Mary;Koster,Leo;Lantz,Kristina;Stuber,Tod;Hicks,Jessica
EPI2016947	PA	United States	2022-Mar-16	EPI_ISL_11971468	A/chicken/Kansas/22-008259-001-original/2022	National Veterinary Services Laboratories - USDA	National Veterinary Services Laboratories - USDA	Chinh,Thanh;Love, Emily;Franzen,Kerrie;Killian,Mary;Koster,Leo;Lantz,Kristina;Stuber,Tod;Hicks,Jessica
EPI2014955	NS	Poland	2022-Jan-23	EPI_ISL_11922812	A/chicken/Poland/H071_22VIR2515-6/2022	Istituto Zooprofilattico Sperimentale delle Venezie, EU/OIE/Reference Laboratory and FAO Reference Centre for AI and ND	Istituto Zooprofilattico Sperimentale delle Venezie	Swieton, E.; Smietanka, K.; Barbierato, G.; Zecchin, B.; Fusaro, A.; Schivo, A.; Salviato, A.; Palumbo, E.; Giussani, E.; Monne, I.; Terregino, C.
EPI2014957	PA	Poland	2022-Jan-23	EPI_ISL_11922812	A/chicken/Poland/H071_22VIR2515-6/2022	Istituto Zooprofilattico Sperimentale delle Venezie, EU/OIE/Reference Laboratory and FAO Reference Centre for AI and ND	Istituto Zooprofilattico Sperimentale delle Venezie	Swieton, E.; Smietanka, K.; Barbierato, G.; Zecchin, B.; Fusaro, A.; Schivo, A.; Salviato, A.; Palumbo, E.; Giussani, E.; Monne, I.; Terregino, C.
EPI2014931	NS	Poland	2022-Feb-18	EPI_ISL_11922809	A/chicken/Poland/H157_22VIR2515-3/2022	Istituto Zooprofilattico Sperimentale delle Venezie, EU/OIE/Reference Laboratory and FAO Reference Centre for AI and ND	Istituto Zooprofilattico Sperimentale delle Venezie	Swieton, E.; Smietanka, K.; Barbierato, G.; Zecchin, B.; Fusaro, A.; Schivo, A.; Salviato, A.; Palumbo, E.; Giussani, E.; Monne, I.; Terregino, C.
EPI2014933	PA	Poland	2022-Feb-18	EPI_ISL_11922809	A/chicken/Poland/H157_22VIR2515-3/2022	Istituto Zooprofilattico Sperimentale delle Venezie, EU/OIE/Reference Laboratory and FAO Reference Centre for AI and ND	Istituto Zooprofilattico Sperimentale delle Venezie	Swieton, E.; Smietanka, K.; Barbierato, G.; Zecchin, B.; Fusaro, A.; Schivo, A.; Salviato, A.; Palumbo, E.; Giussani, E.; Monne, I.; Terregino, C.
EPI2011652	NS	Denmark	2021-Nov-02	EPI_ISL_11798570	A/chicken/Denmark/24357-11/2021-11-02	Statens Serumm Institute	Statens Serum Institute	Charlotte Hjulsager, Yuan Liang
EPI2011647	PA	Denmark	2021-Nov-02	EPI_ISL_11798570	A/chicken/Denmark/24357-11/2021-11-02	Statens Serumm Institute	Statens Serum Institute	Charlotte Hjulsager, Yuan Liang
EPI2009955	NS	Germany	2021-Nov-02	EPI_ISL_11725988	A/chicken/Germany-BB/AI06242/2021	Landeslabor Berlin-Brandenburg	Friedrich-Loeffler-Institut
EPI2009956	PA	Germany	2021-Nov-02	EPI_ISL_11725988	A/chicken/Germany-BB/AI06242/2021	Landeslabor Berlin-Brandenburg	Friedrich-Loeffler-Institut
EPI2009947	NS	Germany	2021-Oct-29	EPI_ISL_11725962	A/chicken/Germany-BB/AI06219/2021	Landeslabor Berlin-Brandenburg	Friedrich-Loeffler-Institut
EPI2009948	PA	Germany	2021-Oct-29	EPI_ISL_11725962	A/chicken/Germany-BB/AI06219/2021	Landeslabor Berlin-Brandenburg	Friedrich-Loeffler-Institut
EPI1998364	NS	Spain	2022-Feb-16	EPI_ISL_11259312	A/chicken/Spain/649-6_22VIR2142-38/2022	Istituto Zooprofilattico Sperimentale delle Venezie, EU/OIE/Reference Laboratory and FAO Reference Centre for AI and ND	Istituto Zooprofilattico Sperimentale delle Venezie	Ruano, M.J.; Rocha, A.; Sanchez, A.; Aguero, M; Barbierato, G.; Zecchin, B.; Fusaro, A.; Schivo, A.; Salviato, A.; Palumbo, E.; Giussani, E.; Monne, I.; Terregino, C.
EPI1998366	PA	Spain	2022-Feb-16	EPI_ISL_11259312	A/chicken/Spain/649-6_22VIR2142-38/2022	Istituto Zooprofilattico Sperimentale delle Venezie, EU/OIE/Reference Laboratory and FAO Reference Centre for AI and ND	Istituto Zooprofilattico Sperimentale delle Venezie	Ruano, M.J.; Rocha, A.; Sanchez, A.; Aguero, M; Barbierato, G.; Zecchin, B.; Fusaro, A.; Schivo, A.; Salviato, A.; Palumbo, E.; Giussani, E.; Monne, I.; Terregino, C.
EPI1998340	NS	Spain	2022-Feb-16	EPI_ISL_11259309	A/chicken/Spain/644-8_22VIR2142-35/2022	Istituto Zooprofilattico Sperimentale delle Venezie, EU/OIE/Reference Laboratory and FAO Reference Centre for AI and ND	Istituto Zooprofilattico Sperimentale delle Venezie	Ruano, M.J.; Rocha, A.; Sanchez, A.; Aguero, M; Barbierato, G.; Zecchin, B.; Fusaro, A.; Schivo, A.; Salviato, A.; Palumbo, E.; Giussani, E.; Monne, I.; Terregino, C.
EPI1998342	PA	Spain	2022-Feb-16	EPI_ISL_11259309	A/chicken/Spain/644-8_22VIR2142-35/2022	Istituto Zooprofilattico Sperimentale delle Venezie, EU/OIE/Reference Laboratory and FAO Reference Centre for AI and ND	Istituto Zooprofilattico Sperimentale delle Venezie	Ruano, M.J.; Rocha, A.; Sanchez, A.; Aguero, M; Barbierato, G.; Zecchin, B.; Fusaro, A.; Schivo, A.; Salviato, A.; Palumbo, E.; Giussani, E.; Monne, I.; Terregino, C.
EPI1998332	NS	Spain	2022-Feb-14	EPI_ISL_11259308	A/chicken/Spain/622-8_22VIR2142-34/2022	Istituto Zooprofilattico Sperimentale delle Venezie, EU/OIE/Reference Laboratory and FAO Reference Centre for AI and ND	Istituto Zooprofilattico Sperimentale delle Venezie	Ruano, M.J.; Rocha, A.; Sanchez, A.; Aguero, M; Barbierato, G.; Zecchin, B.; Fusaro, A.; Schivo, A.; Salviato, A.; Palumbo, E.; Giussani, E.; Monne, I.; Terregino, C.
EPI1998334	PA	Spain	2022-Feb-14	EPI_ISL_11259308	A/chicken/Spain/622-8_22VIR2142-34/2022	Istituto Zooprofilattico Sperimentale delle Venezie, EU/OIE/Reference Laboratory and FAO Reference Centre for AI and ND	Istituto Zooprofilattico Sperimentale delle Venezie	Ruano, M.J.; Rocha, A.; Sanchez, A.; Aguero, M; Barbierato, G.; Zecchin, B.; Fusaro, A.; Schivo, A.; Salviato, A.; Palumbo, E.; Giussani, E.; Monne, I.; Terregino, C.
EPI1998324	NS	Spain	2022-Feb-14	EPI_ISL_11259307	A/chicken/Spain/587-1_22VIR2142-33/2022	Istituto Zooprofilattico Sperimentale delle Venezie, EU/OIE/Reference Laboratory and FAO Reference Centre for AI and ND	Istituto Zooprofilattico Sperimentale delle Venezie	Ruano, M.J.; Rocha, A.; Sanchez, A.; Aguero, M; Barbierato, G.; Zecchin, B.; Fusaro, A.; Schivo, A.; Salviato, A.; Palumbo, E.; Giussani, E.; Monne, I.; Terregino, C.
EPI1998326	PA	Spain	2022-Feb-14	EPI_ISL_11259307	A/chicken/Spain/587-1_22VIR2142-33/2022	Istituto Zooprofilattico Sperimentale delle Venezie, EU/OIE/Reference Laboratory and FAO Reference Centre for AI and ND	Istituto Zooprofilattico Sperimentale delle Venezie	Ruano, M.J.; Rocha, A.; Sanchez, A.; Aguero, M; Barbierato, G.; Zecchin, B.; Fusaro, A.; Schivo, A.; Salviato, A.; Palumbo, E.; Giussani, E.; Monne, I.; Terregino, C.
EPI1998308	NS	Spain	2022-Feb-11	EPI_ISL_11259305	A/chicken/Spain/564-11_22VIR2142-31/2022	Istituto Zooprofilattico Sperimentale delle Venezie, EU/OIE/Reference Laboratory and FAO Reference Centre for AI and ND	Istituto Zooprofilattico Sperimentale delle Venezie	Ruano, M.J.; Rocha, A.; Sanchez, A.; Aguero, M; Barbierato, G.; Zecchin, B.; Fusaro, A.; Schivo, A.; Salviato, A.; Palumbo, E.; Giussani, E.; Monne, I.; Terregino, C.
EPI1998310	PA	Spain	2022-Feb-11	EPI_ISL_11259305	A/chicken/Spain/564-11_22VIR2142-31/2022	Istituto Zooprofilattico Sperimentale delle Venezie, EU/OIE/Reference Laboratory and FAO Reference Centre for AI and ND	Istituto Zooprofilattico Sperimentale delle Venezie	Ruano, M.J.; Rocha, A.; Sanchez, A.; Aguero, M; Barbierato, G.; Zecchin, B.; Fusaro, A.; Schivo, A.; Salviato, A.; Palumbo, E.; Giussani, E.; Monne, I.; Terregino, C.
EPI1998300	NS	Spain	2022-Feb-11	EPI_ISL_11259304	A/chicken/Spain/564-4_22VIR2142-30/2022	Istituto Zooprofilattico Sperimentale delle Venezie, EU/OIE/Reference Laboratory and FAO Reference Centre for AI and ND	Istituto Zooprofilattico Sperimentale delle Venezie	Ruano, M.J.; Rocha, A.; Sanchez, A.; Aguero, M; Barbierato, G.; Zecchin, B.; Fusaro, A.; Schivo, A.; Salviato, A.; Palumbo, E.; Giussani, E.; Monne, I.; Terregino, C.
EPI1998302	PA	Spain	2022-Feb-11	EPI_ISL_11259304	A/chicken/Spain/564-4_22VIR2142-30/2022	Istituto Zooprofilattico Sperimentale delle Venezie, EU/OIE/Reference Laboratory and FAO Reference Centre for AI and ND	Istituto Zooprofilattico Sperimentale delle Venezie	Ruano, M.J.; Rocha, A.; Sanchez, A.; Aguero, M; Barbierato, G.; Zecchin, B.; Fusaro, A.; Schivo, A.; Salviato, A.; Palumbo, E.; Giussani, E.; Monne, I.; Terregino, C.
EPI1998284	NS	Spain	2022-Feb-11	EPI_ISL_11259302	A/chicken/Spain/562-1_22VIR2142-29/2022	Istituto Zooprofilattico Sperimentale delle Venezie, EU/OIE/Reference Laboratory and FAO Reference Centre for AI and ND	Istituto Zooprofilattico Sperimentale delle Venezie	Ruano, M.J.; Rocha, A.; Sanchez, A.; Aguero, M; Barbierato, G.; Zecchin, B.; Fusaro, A.; Schivo, A.; Salviato, A.; Palumbo, E.; Giussani, E.; Monne, I.; Terregino, C.
EPI1998286	PA	Spain	2022-Feb-11	EPI_ISL_11259302	A/chicken/Spain/562-1_22VIR2142-29/2022	Istituto Zooprofilattico Sperimentale delle Venezie, EU/OIE/Reference Laboratory and FAO Reference Centre for AI and ND	Istituto Zooprofilattico Sperimentale delle Venezie	Ruano, M.J.; Rocha, A.; Sanchez, A.; Aguero, M; Barbierato, G.; Zecchin, B.; Fusaro, A.; Schivo, A.; Salviato, A.; Palumbo, E.; Giussani, E.; Monne, I.; Terregino, C.
EPI1998228	NS	Spain	2022-Feb-07	EPI_ISL_11259295	A/chicken/Spain/452-17_22VIR2142-22/2022	Istituto Zooprofilattico Sperimentale delle Venezie, EU/OIE/Reference Laboratory and FAO Reference Centre for AI and ND	Istituto Zooprofilattico Sperimentale delle Venezie	Ruano, M.J.; Rocha, A.; Sanchez, A.; Aguero, M; Barbierato, G.; Zecchin, B.; Fusaro, A.; Schivo, A.; Salviato, A.; Palumbo, E.; Giussani, E.; Monne, I.; Terregino, C.
EPI1998230	PA	Spain	2022-Feb-07	EPI_ISL_11259295	A/chicken/Spain/452-17_22VIR2142-22/2022	Istituto Zooprofilattico Sperimentale delle Venezie, EU/OIE/Reference Laboratory and FAO Reference Centre for AI and ND	Istituto Zooprofilattico Sperimentale delle Venezie	Ruano, M.J.; Rocha, A.; Sanchez, A.; Aguero, M; Barbierato, G.; Zecchin, B.; Fusaro, A.; Schivo, A.; Salviato, A.; Palumbo, E.; Giussani, E.; Monne, I.; Terregino, C.
EPI1998220	NS	Spain	2022-Feb-07	EPI_ISL_11259294	A/chicken/Spain/452-1_22VIR2142-21/2022	Istituto Zooprofilattico Sperimentale delle Venezie, EU/OIE/Reference Laboratory and FAO Reference Centre for AI and ND	Istituto Zooprofilattico Sperimentale delle Venezie	Ruano, M.J.; Rocha, A.; Sanchez, A.; Aguero, M; Barbierato, G.; Zecchin, B.; Fusaro, A.; Schivo, A.; Salviato, A.; Palumbo, E.; Giussani, E.; Monne, I.; Terregino, C.
EPI1998222	PA	Spain	2022-Feb-07	EPI_ISL_11259294	A/chicken/Spain/452-1_22VIR2142-21/2022	Istituto Zooprofilattico Sperimentale delle Venezie, EU/OIE/Reference Laboratory and FAO Reference Centre for AI and ND	Istituto Zooprofilattico Sperimentale delle Venezie	Ruano, M.J.; Rocha, A.; Sanchez, A.; Aguero, M; Barbierato, G.; Zecchin, B.; Fusaro, A.; Schivo, A.; Salviato, A.; Palumbo, E.; Giussani, E.; Monne, I.; Terregino, C.
EPI1998212	NS	Spain	2022-Jan-31	EPI_ISL_11259293	A/chicken/Spain/340-37_22VIR2142-20/2022	Istituto Zooprofilattico Sperimentale delle Venezie, EU/OIE/Reference Laboratory and FAO Reference Centre for AI and ND	Istituto Zooprofilattico Sperimentale delle Venezie	Ruano, M.J.; Rocha, A.; Sanchez, A.; Aguero, M; Barbierato, G.; Zecchin, B.; Fusaro, A.; Schivo, A.; Salviato, A.; Palumbo, E.; Giussani, E.; Monne, I.; Terregino, C.
EPI1998214	PA	Spain	2022-Jan-31	EPI_ISL_11259293	A/chicken/Spain/340-37_22VIR2142-20/2022	Istituto Zooprofilattico Sperimentale delle Venezie, EU/OIE/Reference Laboratory and FAO Reference Centre for AI and ND	Istituto Zooprofilattico Sperimentale delle Venezie	Ruano, M.J.; Rocha, A.; Sanchez, A.; Aguero, M; Barbierato, G.; Zecchin, B.; Fusaro, A.; Schivo, A.; Salviato, A.; Palumbo, E.; Giussani, E.; Monne, I.; Terregino, C.
EPI1998036	NS	Ireland	2021-Nov-22	EPI_ISL_11259271	A/broiler/Ireland/033734_22VIR1325-20/2021	Istituto Zooprofilattico Sperimentale delle Venezie, EU/OIE/Reference Laboratory and FAO Reference Centre for AI and ND	Istituto Zooprofilattico Sperimentale delle Venezie	Byrne, C.; Garcia, K.; Cuartero, L.G.; Barbierato, G.; Zecchin, B.; Fusaro, A.; Schivo, A.; Salviato, A.; Palumbo, E.; Giussani, E.; Monne, I.; Terregino, C.
EPI1998038	PA	Ireland	2021-Nov-22	EPI_ISL_11259271	A/broiler/Ireland/033734_22VIR1325-20/2021	Istituto Zooprofilattico Sperimentale delle Venezie, EU/OIE/Reference Laboratory and FAO Reference Centre for AI and ND	Istituto Zooprofilattico Sperimentale delle Venezie	Byrne, C.; Garcia, K.; Cuartero, L.G.; Barbierato, G.; Zecchin, B.; Fusaro, A.; Schivo, A.; Salviato, A.; Palumbo, E.; Giussani, E.; Monne, I.; Terregino, C.
EPI1980608	NS	Czech Republic	2021-Dec-22	EPI_ISL_9603929	A/chicken/Czech Republic/25690/2021	State Veterinary Institute Prague	State Veterinary Institute Prague	Alexander,Nagy;Lenka,Cernikova;Martina,Stara
EPI1980610	PA	Czech Republic	2021-Dec-22	EPI_ISL_9603929	A/chicken/Czech Republic/25690/2021	State Veterinary Institute Prague	State Veterinary Institute Prague	Alexander,Nagy;Lenka,Cernikova;Martina,Stara
EPI1949889	PA	France	2021-Nov-25	EPI_ISL_8377417	A/chicken/France/21P013076/2021	Anses (Ploufragan-Plouzané)	ANSES Agence Nationale De Securite Sanitaire De L’alimentation
EPI1949894	NS	France	2021-Nov-25	EPI_ISL_8377417	A/chicken/France/21P013076/2021	Anses (Ploufragan-Plouzané)	ANSES Agence Nationale De Securite Sanitaire De L’alimentation
EPI1944471	NS	Italy	2021-Oct-28	EPI_ISL_7733644	A/chicken/Italy/IZSLT-122448_21VIR9218-1/2021	Istituto Zooprofilattico Sperimentale del Lazio e della Toscana "M. Aleandri"	Istituto Zooprofilattico Sperimentale Delle Venezie	Zecchin, B.; Fusaro, A.; Schivo, A.; Salviato, A.; Palumbo, E.; Milani, A.; Giussani, E.; Pastori, A.; Monne, I.; Terregino, C.
EPI1944473	PA	Italy	2021-Oct-28	EPI_ISL_7733644	A/chicken/Italy/IZSLT-122448_21VIR9218-1/2021	Istituto Zooprofilattico Sperimentale del Lazio e della Toscana "M. Aleandri"	Istituto Zooprofilattico Sperimentale Delle Venezie	Zecchin, B.; Fusaro, A.; Schivo, A.; Salviato, A.; Palumbo, E.; Milani, A.; Giussani, E.; Pastori, A.; Monne, I.; Terregino, C.
EPI1944447	NS	Italy	2021-Nov-26	EPI_ISL_7733641	A/chicken/Italy/21VIR10352/2021	Istituto Zooprofilattico Sperimentale delle Venezie, EU/OIE/Reference Laboratory and FAO Reference Centre for AI and ND	Istituto Zooprofilattico Sperimentale Delle Venezie	Zecchin, B.; Fusaro, A.; Schivo, A.; Salviato, A.; Palumbo, E.; Milani, A.; Giussani, E.; Pastori, A.; Monne, I.; Terregino, C.
EPI1944449	PA	Italy	2021-Nov-26	EPI_ISL_7733641	A/chicken/Italy/21VIR10352/2021	Istituto Zooprofilattico Sperimentale delle Venezie, EU/OIE/Reference Laboratory and FAO Reference Centre for AI and ND	Istituto Zooprofilattico Sperimentale Delle Venezie	Zecchin, B.; Fusaro, A.; Schivo, A.; Salviato, A.; Palumbo, E.; Milani, A.; Giussani, E.; Pastori, A.; Monne, I.; Terregino, C.
EPI1944423	NS	Italy	2021-Nov-17	EPI_ISL_7733634	A/chicken/Italy/21VIR9765-12/2021	Istituto Zooprofilattico Sperimentale delle Venezie, EU/OIE/Reference Laboratory and FAO Reference Centre for AI and ND	Istituto Zooprofilattico Sperimentale Delle Venezie	Zecchin, B.; Fusaro, A.; Schivo, A.; Salviato, A.; Palumbo, E.; Milani, A.; Giussani, E.; Pastori, A.; Monne, I.; Terregino, C.
EPI1944425	PA	Italy	2021-Nov-17	EPI_ISL_7733634	A/chicken/Italy/21VIR9765-12/2021	Istituto Zooprofilattico Sperimentale delle Venezie, EU/OIE/Reference Laboratory and FAO Reference Centre for AI and ND	Istituto Zooprofilattico Sperimentale Delle Venezie	Zecchin, B.; Fusaro, A.; Schivo, A.; Salviato, A.; Palumbo, E.; Milani, A.; Giussani, E.; Pastori, A.; Monne, I.; Terregino, C.
EPI1944399	NS	Italy	2021-Nov-15	EPI_ISL_7733630	A/chicken/Italy/21VIR9691-2/2021	Istituto Zooprofilattico Sperimentale delle Venezie, EU/OIE/Reference Laboratory and FAO Reference Centre for AI and ND	Istituto Zooprofilattico Sperimentale Delle Venezie	Zecchin, B.; Fusaro, A.; Schivo, A.; Salviato, A.; Palumbo, E.; Milani, A.; Giussani, E.; Pastori, A.; Monne, I.; Terregino, C.
EPI1944401	PA	Italy	2021-Nov-15	EPI_ISL_7733630	A/chicken/Italy/21VIR9691-2/2021	Istituto Zooprofilattico Sperimentale delle Venezie, EU/OIE/Reference Laboratory and FAO Reference Centre for AI and ND	Istituto Zooprofilattico Sperimentale Delle Venezie	Zecchin, B.; Fusaro, A.; Schivo, A.; Salviato, A.; Palumbo, E.; Milani, A.; Giussani, E.; Pastori, A.; Monne, I.; Terregino, C.
EPI1944359	NS	Italy	2021-Nov-04	EPI_ISL_7733617	A/chicken/Italy/21VIR9133-20/2021	Istituto Zooprofilattico Sperimentale delle Venezie, EU/OIE/Reference Laboratory and FAO Reference Centre for AI and ND	Istituto Zooprofilattico Sperimentale Delle Venezie	Zecchin, B.; Fusaro, A.; Schivo, A.; Salviato, A.; Palumbo, E.; Milani, A.; Giussani, E.; Pastori, A.; Monne, I.; Terregino, C.
EPI1944361	PA	Italy	2021-Nov-04	EPI_ISL_7733617	A/chicken/Italy/21VIR9133-20/2021	Istituto Zooprofilattico Sperimentale delle Venezie, EU/OIE/Reference Laboratory and FAO Reference Centre for AI and ND	Istituto Zooprofilattico Sperimentale Delle Venezie	Zecchin, B.; Fusaro, A.; Schivo, A.; Salviato, A.; Palumbo, E.; Milani, A.; Giussani, E.; Pastori, A.; Monne, I.; Terregino, C.
EPI1944330	NS	Italy	2021-Nov-28	EPI_ISL_7733610	A/chicken/Italy/21VIR10343/2021	Istituto Zooprofilattico Sperimentale delle Venezie, EU/OIE/Reference Laboratory and FAO Reference Centre for AI and ND	Istituto Zooprofilattico Sperimentale Delle Venezie	Zecchin, B.; Fusaro, A.; Schivo, A.; Salviato, A.; Palumbo, E.; Milani, A.; Giussani, E.; Pastori, A.; Monne, I.; Terregino, C.
EPI1944322	NS	Italy	2021-Nov-15	EPI_ISL_7733609	A/chicken/Italy/21VIR9580-22/2021	Istituto Zooprofilattico Sperimentale delle Venezie, EU/OIE/Reference Laboratory and FAO Reference Centre for AI and ND	Istituto Zooprofilattico Sperimentale Delle Venezie	Zecchin, B.; Fusaro, A.; Schivo, A.; Salviato, A.; Palumbo, E.; Milani, A.; Giussani, E.; Pastori, A.; Monne, I.; Terregino, C.
EPI1944324	PA	Italy	2021-Nov-15	EPI_ISL_7733609	A/chicken/Italy/21VIR9580-22/2021	Istituto Zooprofilattico Sperimentale delle Venezie, EU/OIE/Reference Laboratory and FAO Reference Centre for AI and ND	Istituto Zooprofilattico Sperimentale Delle Venezie	Zecchin, B.; Fusaro, A.; Schivo, A.; Salviato, A.; Palumbo, E.; Milani, A.; Giussani, E.; Pastori, A.; Monne, I.; Terregino, C.
EPI1944314	NS	Italy	2021-Nov-30	EPI_ISL_7733607	A/chicken/Italy/21VIR10384/2021	Istituto Zooprofilattico Sperimentale delle Venezie, EU/OIE/Reference Laboratory and FAO Reference Centre for AI and ND	Istituto Zooprofilattico Sperimentale Delle Venezie	Zecchin, B.; Fusaro, A.; Schivo, A.; Salviato, A.; Palumbo, E.; Milani, A.; Giussani, E.; Pastori, A.; Monne, I.; Terregino, C.
EPI1944316	PA	Italy	2021-Nov-30	EPI_ISL_7733607	A/chicken/Italy/21VIR10384/2021	Istituto Zooprofilattico Sperimentale delle Venezie, EU/OIE/Reference Laboratory and FAO Reference Centre for AI and ND	Istituto Zooprofilattico Sperimentale Delle Venezie	Zecchin, B.; Fusaro, A.; Schivo, A.; Salviato, A.; Palumbo, E.; Milani, A.; Giussani, E.; Pastori, A.; Monne, I.; Terregino, C.
EPI1944306	NS	Italy	2021-Nov-22	EPI_ISL_7733603	A/chicken/Italy/21VIR9951-25/2021	Istituto Zooprofilattico Speriment. Lombardia, Emilia Ro. IZSLER	Istituto Zooprofilattico Sperimentale Delle Venezie	Zecchin, B.; Fusaro, A.; Schivo, A.; Salviato, A.; Palumbo, E.; Milani, A.; Giussani, E.; Pastori, A.; Monne, I.; Terregino, C.
EPI1944308	PA	Italy	2021-Nov-22	EPI_ISL_7733603	A/chicken/Italy/21VIR9951-25/2021	Istituto Zooprofilattico Speriment. Lombardia, Emilia Ro. IZSLER	Istituto Zooprofilattico Sperimentale Delle Venezie	Zecchin, B.; Fusaro, A.; Schivo, A.; Salviato, A.; Palumbo, E.; Milani, A.; Giussani, E.; Pastori, A.; Monne, I.; Terregino, C.
EPI1944274	NS	Italy	2021-Nov-25	EPI_ISL_7733595	A/chicken/Italy/21VIR10239/2021	Istituto Zooprofilattico Speriment. Lombardia, Emilia Ro. IZSLER	Istituto Zooprofilattico Sperimentale Delle Venezie	Zecchin, B.; Fusaro, A.; Schivo, A.; Salviato, A.; Palumbo, E.; Milani, A.; Giussani, E.; Pastori, A.; Monne, I.; Terregino, C.
EPI1944276	PA	Italy	2021-Nov-25	EPI_ISL_7733595	A/chicken/Italy/21VIR10239/2021	Istituto Zooprofilattico Speriment. Lombardia, Emilia Ro. IZSLER	Istituto Zooprofilattico Sperimentale Delle Venezie	Zecchin, B.; Fusaro, A.; Schivo, A.; Salviato, A.; Palumbo, E.; Milani, A.; Giussani, E.; Pastori, A.; Monne, I.; Terregino, C.
EPI1944234	NS	Italy	2021-Nov-30	EPI_ISL_7733582	A/chicken/Italy/21VIR10388/2021	Istituto Zooprofilattico Speriment. Lombardia, Emilia Ro. IZSLER	Istituto Zooprofilattico Sperimentale Delle Venezie	Zecchin, B.; Fusaro, A.; Schivo, A.; Salviato, A.; Palumbo, E.; Milani, A.; Giussani, E.; Pastori, A.; Monne, I.; Terregino, C.
EPI1944236	PA	Italy	2021-Nov-30	EPI_ISL_7733582	A/chicken/Italy/21VIR10388/2021	Istituto Zooprofilattico Speriment. Lombardia, Emilia Ro. IZSLER	Istituto Zooprofilattico Sperimentale Delle Venezie	Zecchin, B.; Fusaro, A.; Schivo, A.; Salviato, A.; Palumbo, E.; Milani, A.; Giussani, E.; Pastori, A.; Monne, I.; Terregino, C.
EPI1925371	PA	Netherlands	2021-Oct-31	EPI_ISL_5942524	A/chicken/Netherlands/21037750-001005/2021	Wageningen Bioveterinary Research	Wageningen Bioveterinary Research	Beerens, Nancy; Harders, Frank; Pritz-Verschuren, Sylvia; Roose, Marit; Germeraad, Evelien; Engelsma, Marc; Heutink, Rene
EPI1925376	NS	Netherlands	2021-Oct-31	EPI_ISL_5942524	A/chicken/Netherlands/21037750-001005/2021	Wageningen Bioveterinary Research	Wageningen Bioveterinary Research	Beerens, Nancy; Harders, Frank; Pritz-Verschuren, Sylvia; Roose, Marit; Germeraad, Evelien; Engelsma, Marc; Heutink, Rene
EPI1927113	NS	Netherlands	2021-Nov-14	EPI_ISL_6328036	A/chicken/Netherlands/21038675-001005/2021	Wageningen Bioveterinary Research	Wageningen Bioveterinary Research	Beerens, Nancy; Harders, Frank; Pritz-Verschuren, Sylvia; Roose, Marit; Germeraad, Evelien; Engelsma, Marc; Heutink, Rene
EPI1927118	PA	Netherlands	2021-Nov-14	EPI_ISL_6328036	A/chicken/Netherlands/21038675-001005/2021	Wageningen Bioveterinary Research	Wageningen Bioveterinary Research	Beerens, Nancy; Harders, Frank; Pritz-Verschuren, Sylvia; Roose, Marit; Germeraad, Evelien; Engelsma, Marc; Heutink, Rene
EPI1925536	NS	Netherlands	2021-Nov-07	EPI_ISL_6101848	A/chicken/Netherlands/21038165-006010/2021	Wageningen Bioveterinary Research	Wageningen Bioveterinary Research	Beerens, Nancy; Harders, Frank; Pritz-Verschuren, Sylvia; Roose, Marit; Germeraad, Evelien; Engelsma, Marc; Heutink, Rene
EPI1925531	PA	Netherlands	2021-Nov-07	EPI_ISL_6101848	A/chicken/Netherlands/21038165-006010/2021	Wageningen Bioveterinary Research	Wageningen Bioveterinary Research	Beerens, Nancy; Harders, Frank; Pritz-Verschuren, Sylvia; Roose, Marit; Germeraad, Evelien; Engelsma, Marc; Heutink, Rene
EPI1924140	PA	Netherlands	2021-Oct-30	EPI_ISL_5804698	A/chicken/Netherlands/21037708-006010/2021	Wageningen Bioveterinary Research	Wageningen Bioveterinary Research	Beerens, Nancy; Harders, Frank; Pritz-Verschuren, Sylvia; Roose, Marit; Germeraad, Evelien; Engelsma, Marc; Heutink, Rene
EPI1924145	NS	Netherlands	2021-Oct-30	EPI_ISL_5804698	A/chicken/Netherlands/21037708-006010/2021	Wageningen Bioveterinary Research	Wageningen Bioveterinary Research	Beerens, Nancy; Harders, Frank; Pritz-Verschuren, Sylvia; Roose, Marit; Germeraad, Evelien; Engelsma, Marc; Heutink, Rene
EPI1923251	PA	Netherlands	2021-Oct-22	EPI_ISL_5588106	A/chicken/Netherlands/21037233-001/2021	Wageningen Bioveterinary Research	Wageningen Bioveterinary Research	Beerens, Nancy; Harders, Frank; Pritz-Verschuren, Sylvia; Roose, Marit; Germeraad, Evelien; Engelsma, Marc; Heutink, Rene
EPI1923256	NS	Netherlands	2021-Oct-22	EPI_ISL_5588106	A/chicken/Netherlands/21037233-001/2021	Wageningen Bioveterinary Research	Wageningen Bioveterinary Research	Beerens, Nancy; Harders, Frank; Pritz-Verschuren, Sylvia; Roose, Marit; Germeraad, Evelien; Engelsma, Marc; Heutink, Rene
EPI1923248	NS	Netherlands	2021-Oct-25	EPI_ISL_5588100	A/chicken/Netherlands/21037287-006010/2021	Wageningen Bioveterinary Research	Wageningen Bioveterinary Research	Beerens, Nancy; Harders, Frank; Pritz-Verschuren, Sylvia; Roose, Marit; Germeraad, Evelien; Engelsma, Marc; Heutink, Rene
EPI1923243	PA	Netherlands	2021-Oct-25	EPI_ISL_5588100	A/chicken/Netherlands/21037287-006010/2021	Wageningen Bioveterinary Research	Wageningen Bioveterinary Research	Beerens, Nancy; Harders, Frank; Pritz-Verschuren, Sylvia; Roose, Marit; Germeraad, Evelien; Engelsma, Marc; Heutink, Rene
EPI2026062	NS	Czech Republic	2022-Feb-09	EPI_ISL_12324302	A/duck/Czech Republic/3306-1/2022	State Veterinary Institute Prague	State Veterinary Institute Prague	Nagy,Alexander;Cernikova,Lenka;Stara,Martina
EPI2026057	PA	Czech Republic	2022-Feb-09	EPI_ISL_12324302	A/duck/Czech Republic/3306-1/2022	State Veterinary Institute Prague	State Veterinary Institute Prague	Nagy,Alexander;Cernikova,Lenka;Stara,Martina
EPI2017161	NS	United States	2022-Mar-22	EPI_ISL_11971495	A/domestic duck/Michigan/22-008890-001-original/2022	National Veterinary Services Laboratories - USDA	National Veterinary Services Laboratories - USDA	Chinh,Thanh;Love, Emily;Franzen,Kerrie;Killian,Mary;Koster,Leo;Lantz,Kristina;Stuber,Tod;Hicks,Jessica
EPI2017163	PA	United States	2022-Mar-22	EPI_ISL_11971495	A/domestic duck/Michigan/22-008890-001-original/2022	National Veterinary Services Laboratories - USDA	National Veterinary Services Laboratories - USDA	Chinh,Thanh;Love, Emily;Franzen,Kerrie;Killian,Mary;Koster,Leo;Lantz,Kristina;Stuber,Tod;Hicks,Jessica
EPI2014939	NS	Poland	2022-Feb-08	EPI_ISL_11922810	A/duck/Poland/H126_22VIR2515-4/2022	Istituto Zooprofilattico Sperimentale delle Venezie, EU/OIE/Reference Laboratory and FAO Reference Centre for AI and ND	Istituto Zooprofilattico Sperimentale delle Venezie	Swieton, E.; Smietanka, K.; Barbierato, G.; Zecchin, B.; Fusaro, A.; Schivo, A.; Salviato, A.; Palumbo, E.; Giussani, E.; Monne, I.; Terregino, C.
EPI2014941	PA	Poland	2022-Feb-08	EPI_ISL_11922810	A/duck/Poland/H126_22VIR2515-4/2022	Istituto Zooprofilattico Sperimentale delle Venezie, EU/OIE/Reference Laboratory and FAO Reference Centre for AI and ND	Istituto Zooprofilattico Sperimentale delle Venezie	Swieton, E.; Smietanka, K.; Barbierato, G.; Zecchin, B.; Fusaro, A.; Schivo, A.; Salviato, A.; Palumbo, E.; Giussani, E.; Monne, I.; Terregino, C.
EPI2014923	NS	Poland	2022-Mar-02	EPI_ISL_11922808	A/duck/Poland/H188_22VIR2515-2/2022	Istituto Zooprofilattico Sperimentale delle Venezie, EU/OIE/Reference Laboratory and FAO Reference Centre for AI and ND	Istituto Zooprofilattico Sperimentale delle Venezie	Swieton, E.; Smietanka, K.; Barbierato, G.; Zecchin, B.; Fusaro, A.; Schivo, A.; Salviato, A.; Palumbo, E.; Giussani, E.; Monne, I.; Terregino, C.
EPI2014925	PA	Poland	2022-Mar-02	EPI_ISL_11922808	A/duck/Poland/H188_22VIR2515-2/2022	Istituto Zooprofilattico Sperimentale delle Venezie, EU/OIE/Reference Laboratory and FAO Reference Centre for AI and ND	Istituto Zooprofilattico Sperimentale delle Venezie	Swieton, E.; Smietanka, K.; Barbierato, G.; Zecchin, B.; Fusaro, A.; Schivo, A.; Salviato, A.; Palumbo, E.; Giussani, E.; Monne, I.; Terregino, C.
EPI2009940	PA	Germany	2021-Nov-02	EPI_ISL_11725869	A/domestic duck/Germany-BB/AI06239/2021	Landeslabor Berlin-Brandenburg	Friedrich-Loeffler-Institut
EPI2009939	NS	Germany	2021-Nov-02	EPI_ISL_11725869	A/domestic duck/Germany-BB/AI06239/2021	Landeslabor Berlin-Brandenburg	Friedrich-Loeffler-Institut
EPI1998052	NS	Ireland	2021-Dec-11	EPI_ISL_11259273	A/duck/Ireland/036105_22VIR1325-22/2021	Istituto Zooprofilattico Sperimentale delle Venezie, EU/OIE/Reference Laboratory and FAO Reference Centre for AI and ND	Istituto Zooprofilattico Sperimentale delle Venezie	Byrne, C.; Garcia, K.; Cuartero, L.G.; Barbierato, G.; Zecchin, B.; Fusaro, A.; Schivo, A.; Salviato, A.; Palumbo, E.; Giussani, E.; Monne, I.; Terregino, C.
EPI1998054	PA	Ireland	2021-Dec-11	EPI_ISL_11259273	A/duck/Ireland/036105_22VIR1325-22/2021	Istituto Zooprofilattico Sperimentale delle Venezie, EU/OIE/Reference Laboratory and FAO Reference Centre for AI and ND	Istituto Zooprofilattico Sperimentale delle Venezie	Byrne, C.; Garcia, K.; Cuartero, L.G.; Barbierato, G.; Zecchin, B.; Fusaro, A.; Schivo, A.; Salviato, A.; Palumbo, E.; Giussani, E.; Monne, I.; Terregino, C.
EPI1998011	NS	Ireland	2021-Dec-17	EPI_ISL_11259268	A/duck/Ireland/036646_22VIR1325-18/2021	Istituto Zooprofilattico Sperimentale delle Venezie, EU/OIE/Reference Laboratory and FAO Reference Centre for AI and ND	Istituto Zooprofilattico Sperimentale delle Venezie	Byrne, C.; Garcia, K.; Cuartero, L.G.; Barbierato, G.; Zecchin, B.; Fusaro, A.; Schivo, A.; Salviato, A.; Palumbo, E.; Giussani, E.; Monne, I.; Terregino, C.
EPI1998013	PA	Ireland	2021-Dec-17	EPI_ISL_11259268	A/duck/Ireland/036646_22VIR1325-18/2021	Istituto Zooprofilattico Sperimentale delle Venezie, EU/OIE/Reference Laboratory and FAO Reference Centre for AI and ND	Istituto Zooprofilattico Sperimentale delle Venezie	Byrne, C.; Garcia, K.; Cuartero, L.G.; Barbierato, G.; Zecchin, B.; Fusaro, A.; Schivo, A.; Salviato, A.; Palumbo, E.; Giussani, E.; Monne, I.; Terregino, C.
EPI1995252	PA	Bulgaria	2021-Dec-16	EPI_ISL_11009382	A/duck/Bulgaria/827-2_22VIR778-8/2021	Istituto Zooprofilattico Sperimentale delle Venezie, EU/OIE/Reference Laboratory and FAO Reference Centre for AI and ND	Istituto Zooprofilattico Sperimentale Delle Venezie	Goujgoulova, G.; Slavcheva, I.; Oreshkova, L.; Barbierato, G.; Zecchin, B.; Fusaro, A.; Schivo, A.; Salviato, A.; Palumbo, E.; Giussani, E.; Monne, I.; Terregino, C.
EPI1995254	NS	Bulgaria	2021-Dec-16	EPI_ISL_11009382	A/duck/Bulgaria/827-2_22VIR778-8/2021	Istituto Zooprofilattico Sperimentale delle Venezie, EU/OIE/Reference Laboratory and FAO Reference Centre for AI and ND	Istituto Zooprofilattico Sperimentale Delle Venezie	Goujgoulova, G.; Slavcheva, I.; Oreshkova, L.; Barbierato, G.; Zecchin, B.; Fusaro, A.; Schivo, A.; Salviato, A.; Palumbo, E.; Giussani, E.; Monne, I.; Terregino, C.
EPI1945159	PA	Germany	2021-Oct-17	EPI_ISL_7753230	A/mallard/Germany-NI/AI06010/2021	Lebensmittel- und Veterinärinstitut Oldenburg - Standort Veterinärinstitut	Friedrich-Loeffler-Institut
EPI1945157	NS	Germany	2021-Oct-17	EPI_ISL_7753230	A/mallard/Germany-NI/AI06010/2021	Lebensmittel- und Veterinärinstitut Oldenburg - Standort Veterinärinstitut	Friedrich-Loeffler-Institut
EPI1945101	NS	Germany	2021-Oct-14	EPI_ISL_7748188	A/Eurasian wigeon/Germany-SH/AI05950/2021	Landeslabor Schleswig-Holstein	Friedrich-Loeffler-Institut
EPI1945102	PA	Germany	2021-Oct-14	EPI_ISL_7748188	A/Eurasian wigeon/Germany-SH/AI05950/2021	Landeslabor Schleswig-Holstein	Friedrich-Loeffler-Institut
EPI1945103	PA	Germany	2021-Oct-14	EPI_ISL_7748188	A/Eurasian wigeon/Germany-SH/AI05950/2021	Landeslabor Schleswig-Holstein	Friedrich-Loeffler-Institut
EPI1945100	NS	Germany	2021-Oct-14	EPI_ISL_7748188	A/Eurasian wigeon/Germany-SH/AI05950/2021	Landeslabor Schleswig-Holstein	Friedrich-Loeffler-Institut
EPI1944242	NS	Italy	2021-Dec-01	EPI_ISL_7733584	A/duck/Italy/21VIR10447/2021	Istituto Zooprofilattico Speriment. Lombardia, Emilia Ro. IZSLER	Istituto Zooprofilattico Sperimentale Delle Venezie	Zecchin, B.; Fusaro, A.; Schivo, A.; Salviato, A.; Palumbo, E.; Milani, A.; Giussani, E.; Pastori, A.; Monne, I.; Terregino, C.
EPI1944244	PA	Italy	2021-Dec-01	EPI_ISL_7733584	A/duck/Italy/21VIR10447/2021	Istituto Zooprofilattico Speriment. Lombardia, Emilia Ro. IZSLER	Istituto Zooprofilattico Sperimentale Delle Venezie	Zecchin, B.; Fusaro, A.; Schivo, A.; Salviato, A.; Palumbo, E.; Milani, A.; Giussani, E.; Pastori, A.; Monne, I.; Terregino, C.
EPI1922335	NS	Germany	2021-Oct-14	EPI_ISL_5403566	A/Eurasian wigeon/Germany-SH/AI05948/2021	Landeslabor Schleswig-Holstein	Friedrich-Loeffler-Institut
EPI1922336	PA	Germany	2021-Oct-14	EPI_ISL_5403566	A/Eurasian wigeon/Germany-SH/AI05948/2021	Landeslabor Schleswig-Holstein	Friedrich-Loeffler-Institut
EPI1921682	NS	Czech Republic	2021-Sep-27	EPI_ISL_5323347	A/duck/Czech Republic/18520-2/2021	State Veterinary Institute Prague	State Veterinary Institute Prague	Alexander,Nagy; Lenka,Cernikova; Martina,Stara
EPI1921684	PA	Czech Republic	2021-Sep-27	EPI_ISL_5323347	A/duck/Czech Republic/18520-2/2021	State Veterinary Institute Prague	State Veterinary Institute Prague	Alexander,Nagy; Lenka,Cernikova; Martina,Stara
EPI2008111	NS	United Kingdom	2022-Feb-08	EPI_ISL_11561591	A/domestic_duck/England/012973/2022	Animal and Plant Health Agency (APHA)	Animal and Plant Health Agency (APHA)
EPI2008113	PA	United Kingdom	2022-Feb-08	EPI_ISL_11561591	A/domestic_duck/England/012973/2022	Animal and Plant Health Agency (APHA)	Animal and Plant Health Agency (APHA)
EPI2001622	NS	United Kingdom	2022-Jan-23	EPI_ISL_11406402	A/domestic_duck/England/007588/2022	Animal and Plant Health Agency (APHA)	Animal and Plant Health Agency (APHA)
EPI2001624	PA	United Kingdom	2022-Jan-23	EPI_ISL_11406402	A/domestic_duck/England/007588/2022	Animal and Plant Health Agency (APHA)	Animal and Plant Health Agency (APHA)
EPI1963867	NS	United Kingdom	2021-Nov-18	EPI_ISL_9029959	A/domestic_duck/England/058612/2021	Animal and Plant Health Agency (APHA)	Animal and Plant Health Agency (APHA)
EPI1963869	PA	United Kingdom	2021-Nov-18	EPI_ISL_9029959	A/domestic_duck/England/058612/2021	Animal and Plant Health Agency (APHA)	Animal and Plant Health Agency (APHA)
EPI1963394	NS	United Kingdom	2021-Nov-01	EPI_ISL_9012700	A/domestic_duck/Scotland/054469/2021	Animal and Plant Health Agency (APHA)	Animal and Plant Health Agency (APHA)
EPI1963396	PA	United Kingdom	2021-Nov-01	EPI_ISL_9012700	A/domestic_duck/Scotland/054469/2021	Animal and Plant Health Agency (APHA)	Animal and Plant Health Agency (APHA)
EPI1945175	PA	Germany	2021-Oct-20	EPI_ISL_7753272	A/white-tailed eagle/Germany-MV/AI05975/2021	Landesamt für Landwirtschaft, Lebensmittelsicherheit und Fischerei (LALLF)	Friedrich-Loeffler-Institut
EPI1945173	NS	Germany	2021-Oct-20	EPI_ISL_7753272	A/white-tailed eagle/Germany-MV/AI05975/2021	Landesamt für Landwirtschaft, Lebensmittelsicherheit und Fischerei (LALLF)	Friedrich-Loeffler-Institut
EPI2011660	NS	Denmark	2021-Oct-25	EPI_ISL_11798571	A/common_buzzard/Denmark/24271-1.02/2021-10-25	Statens Serumm Institute	Statens Serum Institute	Charlotte Hjulsager, Yuan Liang
EPI2011655	PA	Denmark	2021-Oct-25	EPI_ISL_11798571	A/common_buzzard/Denmark/24271-1.02/2021-10-25	Statens Serumm Institute	Statens Serum Institute	Charlotte Hjulsager, Yuan Liang
EPI2009971	NS	Germany	2021-Nov-09	EPI_ISL_11725994	A/buzzard/Germany-SH/AI07099/2021	Landeslabor Schleswig-Holstein	Friedrich-Loeffler-Institut
EPI2009972	PA	Germany	2021-Nov-09	EPI_ISL_11725994	A/buzzard/Germany-SH/AI07099/2021	Landeslabor Schleswig-Holstein	Friedrich-Loeffler-Institut
EPI1988865	NS	Germany	2022-Feb-11	EPI_ISL_10497306	A/buzzard/Germany-BB/AI01212/2022	Landeslabor Berlin-Brandenburg	Friedrich-Loeffler-Institut
EPI1988866	PA	Germany	2022-Feb-11	EPI_ISL_10497306	A/buzzard/Germany-BB/AI01212/2022	Landeslabor Berlin-Brandenburg	Friedrich-Loeffler-Institut
EPI1941372	NS	Netherlands	2021-Nov-12	EPI_ISL_7267244	A/common buzzard/Netherlands/21038793-001/2021	Wageningen Bioveterinary Research	Wageningen Bioveterinary Research	Beerens, Nancy; Harders, Frank; Pritz-Verschuren, Sylvia; Roose, Marit; Venema, Sandra; Germeraad, Evelien; Engelsma, Marc; Heutink, Rene
EPI1941374	PA	Netherlands	2021-Nov-12	EPI_ISL_7267244	A/common buzzard/Netherlands/21038793-001/2021	Wageningen Bioveterinary Research	Wageningen Bioveterinary Research	Beerens, Nancy; Harders, Frank; Pritz-Verschuren, Sylvia; Roose, Marit; Venema, Sandra; Germeraad, Evelien; Engelsma, Marc; Heutink, Rene
EPI1921158	NS	Germany	2021-Apr-28	EPI_ISL_5146696	A/buzzard/Germany-NI/AI04429/2021	Lebensmittel- und Veterinärinstitut Oldenburg - Standort Veterinärinstitut	Friedrich-Loeffler-Institut
EPI1921159	PA	Germany	2021-Apr-28	EPI_ISL_5146696	A/buzzard/Germany-NI/AI04429/2021	Lebensmittel- und Veterinärinstitut Oldenburg - Standort Veterinärinstitut	Friedrich-Loeffler-Institut
EPI1850273	NS	Netherlands	2021-Feb-01	EPI_ISL_1224989	A/common buzzard/Netherlands/21022834-002/2021	Wageningen Bioveterinary Research	Wageningen Bioveterinary Research	Beerens, Nancy; Harders, Frank; Pritz-Verschuren, Sylvia; Roose, Marit; Germeraad, Evelien; Engelsma, Marc; Bossers, Alex; Heutink, Rene
EPI1850268	PA	Netherlands	2021-Feb-01	EPI_ISL_1224989	A/common buzzard/Netherlands/21022834-002/2021	Wageningen Bioveterinary Research	Wageningen Bioveterinary Research	Beerens, Nancy; Harders, Frank; Pritz-Verschuren, Sylvia; Roose, Marit; Germeraad, Evelien; Engelsma, Marc; Bossers, Alex; Heutink, Rene
EPI1863834	NS	Netherlands	2021-May-07	EPI_ISL_2227279	A/western marsh harrier/Netherlands/21028606-002/2021	Wageningen Bioveterinary Research	Wageningen Bioveterinary Research	Beerens, Nancy; Harders, Frank; Pritz-Verschuren, Sylvia; Roose, Marit; Germeraad, Evelien; Engelsma, Marc; Bossers, Alex; Heutink, Rene
EPI1863829	PA	Netherlands	2021-May-07	EPI_ISL_2227279	A/western marsh harrier/Netherlands/21028606-002/2021	Wageningen Bioveterinary Research	Wageningen Bioveterinary Research	Beerens, Nancy; Harders, Frank; Pritz-Verschuren, Sylvia; Roose, Marit; Germeraad, Evelien; Engelsma, Marc; Bossers, Alex; Heutink, Rene
EPI1859928	PA	Netherlands	2021-Apr-23	EPI_ISL_2194014	A/white-tailed eagle/Netherlands/21027616-001/2021	Wageningen Bioveterinary Research	Wageningen Bioveterinary Research	Beerens, Nancy; Harders, Frank; Pritz-Verschuren, Sylvia; Roose, Marit; Germeraad, Evelien; Engelsma, Marc; Bossers, Alex; Heutink, Rene
EPI1859933	NS	Netherlands	2021-Apr-23	EPI_ISL_2194014	A/white-tailed eagle/Netherlands/21027616-001/2021	Wageningen Bioveterinary Research	Wageningen Bioveterinary Research	Beerens, Nancy; Harders, Frank; Pritz-Verschuren, Sylvia; Roose, Marit; Germeraad, Evelien; Engelsma, Marc; Bossers, Alex; Heutink, Rene
EPI1963883	NS	United Kingdom	2021-Nov-01	EPI_ISL_9029961	A/Canada_goose/England/385250/2021	Animal and Plant Health Agency (APHA)	Animal and Plant Health Agency (APHA)
EPI1963885	PA	United Kingdom	2021-Nov-01	EPI_ISL_9029961	A/Canada_goose/England/385250/2021	Animal and Plant Health Agency (APHA)	Animal and Plant Health Agency (APHA)
EPI1949878	NS	France	2021-Dec-15	EPI_ISL_8377056	A/pelican/France/21P013720/2021	Anses (Ploufragan-Plouzané)	ANSES Agence Nationale De Securite Sanitaire De L’alimentation
EPI1949873	PA	France	2021-Dec-15	EPI_ISL_8377056	A/pelican/France/21P013720/2021	Anses (Ploufragan-Plouzané)	ANSES Agence Nationale De Securite Sanitaire De L’alimentation
EPI1945532	NS	Finland	2021-Jun-01	EPI_ISL_7778775	A/barnacle_goose/Finland/6955_21VIR7689-9/2021	Finnish Food Authority	Istituto Zooprofilattico Sperimentale Delle Venezie	Tammiranta, N.; Kantala, T.; Laamanen, I.; Gadd, T.; Zecchin, B.; Fusaro, A.; Schivo, A.; Salviato, A.; Palumbo, E.; Milani, A.; Giussani, E.; Pastori, A.; Monne, I.; Terregino, C.
EPI1945534	PA	Finland	2021-Jun-01	EPI_ISL_7778775	A/barnacle_goose/Finland/6955_21VIR7689-9/2021	Finnish Food Authority	Istituto Zooprofilattico Sperimentale Delle Venezie	Tammiranta, N.; Kantala, T.; Laamanen, I.; Gadd, T.; Zecchin, B.; Fusaro, A.; Schivo, A.; Salviato, A.; Palumbo, E.; Milani, A.; Giussani, E.; Pastori, A.; Monne, I.; Terregino, C.
EPI1945524	NS	Finland	2021-May-01	EPI_ISL_7778774	A/barnacle_goose/Finland//6378_21VIR7689-7/2021	Finnish Food Authority	Istituto Zooprofilattico Sperimentale Delle Venezie	Tammiranta, N.; Kantala, T.; Laamanen, I.; Gadd, T.; Zecchin, B.; Fusaro, A.; Schivo, A.; Salviato, A.; Palumbo, E.; Milani, A.; Giussani, E.; Pastori, A.; Monne, I.; Terregino, C.
EPI1945526	PA	Finland	2021-May-01	EPI_ISL_7778774	A/barnacle_goose/Finland//6378_21VIR7689-7/2021	Finnish Food Authority	Istituto Zooprofilattico Sperimentale Delle Venezie	Tammiranta, N.; Kantala, T.; Laamanen, I.; Gadd, T.; Zecchin, B.; Fusaro, A.; Schivo, A.; Salviato, A.; Palumbo, E.; Milani, A.; Giussani, E.; Pastori, A.; Monne, I.; Terregino, C.
EPI1945516	NS	Finland	2021-May-01	EPI_ISL_7778773	A/barnacle_goose/Finland/6247_21VIR7689-6/2021	Finnish Food Authority	Istituto Zooprofilattico Sperimentale Delle Venezie	Tammiranta, N.; Kantala, T.; Laamanen, I.; Gadd, T.; Zecchin, B.; Fusaro, A.; Schivo, A.; Salviato, A.; Palumbo, E.; Milani, A.; Giussani, E.; Pastori, A.; Monne, I.; Terregino, C.
EPI1945518	PA	Finland	2021-May-01	EPI_ISL_7778773	A/barnacle_goose/Finland/6247_21VIR7689-6/2021	Finnish Food Authority	Istituto Zooprofilattico Sperimentale Delle Venezie	Tammiranta, N.; Kantala, T.; Laamanen, I.; Gadd, T.; Zecchin, B.; Fusaro, A.; Schivo, A.; Salviato, A.; Palumbo, E.; Milani, A.; Giussani, E.; Pastori, A.; Monne, I.; Terregino, C.
EPI1945479	NS	Finland	2021-Aug-01	EPI_ISL_7778768	A/Eurasian_eagle-owl/Finland/10617_21VIR7689-15/2021	Finnish Food Authority	Istituto Zooprofilattico Sperimentale Delle Venezie	Tammiranta, N.; Kantala, T.; Laamanen, I.; Gadd, T.; Zecchin, B.; Fusaro, A.; Schivo, A.; Salviato, A.; Palumbo, E.; Milani, A.; Giussani, E.; Pastori, A.; Monne, I.; Terregino, C.
EPI1945481	PA	Finland	2021-Aug-01	EPI_ISL_7778768	A/Eurasian_eagle-owl/Finland/10617_21VIR7689-15/2021	Finnish Food Authority	Istituto Zooprofilattico Sperimentale Delle Venezie	Tammiranta, N.; Kantala, T.; Laamanen, I.; Gadd, T.; Zecchin, B.; Fusaro, A.; Schivo, A.; Salviato, A.; Palumbo, E.; Milani, A.; Giussani, E.; Pastori, A.; Monne, I.; Terregino, C.
EPI1945463	NS	Finland	2021-Aug-01	EPI_ISL_7778766	A/European_herring_gull/Finland/9722_21VIR7689-13/2021	Finnish Food Authority	Istituto Zooprofilattico Sperimentale Delle Venezie	Tammiranta, N.; Kantala, T.; Laamanen, I.; Gadd, T.; Zecchin, B.; Fusaro, A.; Schivo, A.; Salviato, A.; Palumbo, E.; Milani, A.; Giussani, E.; Pastori, A.; Monne, I.; Terregino, C.
EPI1945465	PA	Finland	2021-Aug-01	EPI_ISL_7778766	A/European_herring_gull/Finland/9722_21VIR7689-13/2021	Finnish Food Authority	Istituto Zooprofilattico Sperimentale Delle Venezie	Tammiranta, N.; Kantala, T.; Laamanen, I.; Gadd, T.; Zecchin, B.; Fusaro, A.; Schivo, A.; Salviato, A.; Palumbo, E.; Milani, A.; Giussani, E.; Pastori, A.; Monne, I.; Terregino, C.
EPI1945455	NS	Finland	2021-Jul-01	EPI_ISL_7778765	A/golden_eagle/Finland/9378_21VIR7689-12/2021	Finnish Food Authority	Istituto Zooprofilattico Sperimentale Delle Venezie	Tammiranta, N.; Kantala, T.; Laamanen, I.; Gadd, T.; Zecchin, B.; Fusaro, A.; Schivo, A.; Salviato, A.; Palumbo, E.; Milani, A.; Giussani, E.; Pastori, A.; Monne, I.; Terregino, C.
EPI1945457	PA	Finland	2021-Jul-01	EPI_ISL_7778765	A/golden_eagle/Finland/9378_21VIR7689-12/2021	Finnish Food Authority	Istituto Zooprofilattico Sperimentale Delle Venezie	Tammiranta, N.; Kantala, T.; Laamanen, I.; Gadd, T.; Zecchin, B.; Fusaro, A.; Schivo, A.; Salviato, A.; Palumbo, E.; Milani, A.; Giussani, E.; Pastori, A.; Monne, I.; Terregino, C.
EPI1945439	NS	Finland	2021-Jun-01	EPI_ISL_7778763	A/white-tailed_eagle/Finland/6984_21VIR7689-10/2021	Finnish Food Authority	Istituto Zooprofilattico Sperimentale Delle Venezie	Tammiranta, N.; Kantala, T.; Laamanen, I.; Gadd, T.; Zecchin, B.; Fusaro, A.; Schivo, A.; Salviato, A.; Palumbo, E.; Milani, A.; Giussani, E.; Pastori, A.; Monne, I.; Terregino, C.
EPI1945441	PA	Finland	2021-Jun-01	EPI_ISL_7778763	A/white-tailed_eagle/Finland/6984_21VIR7689-10/2021	Finnish Food Authority	Istituto Zooprofilattico Sperimentale Delle Venezie	Tammiranta, N.; Kantala, T.; Laamanen, I.; Gadd, T.; Zecchin, B.; Fusaro, A.; Schivo, A.; Salviato, A.; Palumbo, E.; Milani, A.; Giussani, E.; Pastori, A.; Monne, I.; Terregino, C.
EPI1945383	NS	Estonia	2021-Jun-02	EPI_ISL_7778756	A/gull/Estonia/TA2113284-4_21VIR7512-8/2021	Estonian Veterinary and Food Laboratory	Istituto Zooprofilattico Sperimentale Delle Venezie	Nurmoja, I.; Vilem, A.; Juurik, T.; Zecchin, B.; Fusaro, A.; Schivo, A.; Salviato, A.; Palumbo, E.; Milani, A.; Giussani, E.; Pastori, A.; Monne, I.; Terregino, C.
EPI1945385	PA	Estonia	2021-Jun-02	EPI_ISL_7778756	A/gull/Estonia/TA2113284-4_21VIR7512-8/2021	Estonian Veterinary and Food Laboratory	Istituto Zooprofilattico Sperimentale Delle Venezie	Nurmoja, I.; Vilem, A.; Juurik, T.; Zecchin, B.; Fusaro, A.; Schivo, A.; Salviato, A.; Palumbo, E.; Milani, A.; Giussani, E.; Pastori, A.; Monne, I.; Terregino, C.
EPI1945375	NS	Estonia	2021-May-16	EPI_ISL_7778755	A/white-tailed_eagle/Estonia/TA2111864-2_21VIR7512-6/2021	Estonian Veterinary and Food Laboratory	Istituto Zooprofilattico Sperimentale Delle Venezie	Nurmoja, I.; Vilem, A.; Juurik, T.; Zecchin, B.; Fusaro, A.; Schivo, A.; Salviato, A.; Palumbo, E.; Milani, A.; Giussani, E.; Pastori, A.; Monne, I.; Terregino, C.
EPI1945377	PA	Estonia	2021-May-16	EPI_ISL_7778755	A/white-tailed_eagle/Estonia/TA2111864-2_21VIR7512-6/2021	Estonian Veterinary and Food Laboratory	Istituto Zooprofilattico Sperimentale Delle Venezie	Nurmoja, I.; Vilem, A.; Juurik, T.; Zecchin, B.; Fusaro, A.; Schivo, A.; Salviato, A.; Palumbo, E.; Milani, A.; Giussani, E.; Pastori, A.; Monne, I.; Terregino, C.
EPI1945367	NS	Estonia	2021-Oct-12	EPI_ISL_7778754	A/Withe-tiled_eagle/Estonia/TA2124126-1_21VIR10433-11/2021	Estonian Veterinary and Food Laboratory	Istituto Zooprofilattico Sperimentale Delle Venezie	Nurmoja, I.; Vilem, A.; Juurik, T.; Zecchin, B.; Fusaro, A.; Schivo, A.; Salviato, A.; Palumbo, E.; Milani, A.; Giussani, E.; Pastori, A.; Monne, I.; Terregino, C.
EPI1945369	PA	Estonia	2021-Oct-12	EPI_ISL_7778754	A/Withe-tiled_eagle/Estonia/TA2124126-1_21VIR10433-11/2021	Estonian Veterinary and Food Laboratory	Istituto Zooprofilattico Sperimentale Delle Venezie	Nurmoja, I.; Vilem, A.; Juurik, T.; Zecchin, B.; Fusaro, A.; Schivo, A.; Salviato, A.; Palumbo, E.; Milani, A.; Giussani, E.; Pastori, A.; Monne, I.; Terregino, C.
EPI1944455	NS	Italy	2021-Nov-30	EPI_ISL_7733642	A/kestrel/Italy/21VIR10468/2021	Istituto Zooprofilattico Sperimentale delle Venezie, EU/OIE/Reference Laboratory and FAO Reference Centre for AI and ND	Istituto Zooprofilattico Sperimentale Delle Venezie	Zecchin, B.; Fusaro, A.; Schivo, A.; Salviato, A.; Palumbo, E.; Milani, A.; Giussani, E.; Pastori, A.; Monne, I.; Terregino, C.
EPI1944457	PA	Italy	2021-Nov-30	EPI_ISL_7733642	A/kestrel/Italy/21VIR10468/2021	Istituto Zooprofilattico Sperimentale delle Venezie, EU/OIE/Reference Laboratory and FAO Reference Centre for AI and ND	Istituto Zooprofilattico Sperimentale Delle Venezie	Zecchin, B.; Fusaro, A.; Schivo, A.; Salviato, A.; Palumbo, E.; Milani, A.; Giussani, E.; Pastori, A.; Monne, I.; Terregino, C.
EPI1944367	NS	Italy	2021-Nov-11	EPI_ISL_7733621	A/seagull/Italy/21VIR9432-2/2021	Istituto Zooprofilattico Sperimentale delle Venezie, EU/OIE/Reference Laboratory and FAO Reference Centre for AI and ND	Istituto Zooprofilattico Sperimentale Delle Venezie	Zecchin, B.; Fusaro, A.; Schivo, A.; Salviato, A.; Palumbo, E.; Milani, A.; Giussani, E.; Pastori, A.; Monne, I.; Terregino, C.
EPI1944369	PA	Italy	2021-Nov-11	EPI_ISL_7733621	A/seagull/Italy/21VIR9432-2/2021	Istituto Zooprofilattico Sperimentale delle Venezie, EU/OIE/Reference Laboratory and FAO Reference Centre for AI and ND	Istituto Zooprofilattico Sperimentale Delle Venezie	Zecchin, B.; Fusaro, A.; Schivo, A.; Salviato, A.; Palumbo, E.; Milani, A.; Giussani, E.; Pastori, A.; Monne, I.; Terregino, C.
EPI1944343	NS	Italy	2021-Nov-05	EPI_ISL_7733612	A/magpie/Italy/21VIR9487-2/2021	Istituto Zooprofilattico Sperimentale delle Venezie, EU/OIE/Reference Laboratory and FAO Reference Centre for AI and ND	Istituto Zooprofilattico Sperimentale Delle Venezie	Zecchin, B.; Fusaro, A.; Schivo, A.; Salviato, A.; Palumbo, E.; Milani, A.; Giussani, E.; Pastori, A.; Monne, I.; Terregino, C.
EPI1944345	PA	Italy	2021-Nov-05	EPI_ISL_7733612	A/magpie/Italy/21VIR9487-2/2021	Istituto Zooprofilattico Sperimentale delle Venezie, EU/OIE/Reference Laboratory and FAO Reference Centre for AI and ND	Istituto Zooprofilattico Sperimentale Delle Venezie	Zecchin, B.; Fusaro, A.; Schivo, A.; Salviato, A.; Palumbo, E.; Milani, A.; Giussani, E.; Pastori, A.; Monne, I.; Terregino, C.
EPI1944335	NS	Italy	2021-Nov-23	EPI_ISL_7733611	A/Wild_goose/Italy/21VIR10193/2021	Istituto Zooprofilattico Sperimentale delle Venezie, EU/OIE/Reference Laboratory and FAO Reference Centre for AI and ND	Istituto Zooprofilattico Sperimentale Delle Venezie	Zecchin, B.; Fusaro, A.; Schivo, A.; Salviato, A.; Palumbo, E.; Milani, A.; Giussani, E.; Pastori, A.; Monne, I.; Terregino, C.
EPI1944337	PA	Italy	2021-Nov-23	EPI_ISL_7733611	A/Wild_goose/Italy/21VIR10193/2021	Istituto Zooprofilattico Sperimentale delle Venezie, EU/OIE/Reference Laboratory and FAO Reference Centre for AI and ND	Istituto Zooprofilattico Sperimentale Delle Venezie	Zecchin, B.; Fusaro, A.; Schivo, A.; Salviato, A.; Palumbo, E.; Milani, A.; Giussani, E.; Pastori, A.; Monne, I.; Terregino, C.
EPI1944266	NS	Italy	2021-Oct-27	EPI_ISL_7733591	A/mallard/Italy/21VIR8919-2/2021	Istituto Zooprofilattico Speriment. Lombardia, Emilia Ro. IZSLER	Istituto Zooprofilattico Sperimentale Delle Venezie	Zecchin, B.; Fusaro, A.; Schivo, A.; Salviato, A.; Palumbo, E.; Milani, A.; Giussani, E.; Pastori, A.; Monne, I.; Terregino, C.
EPI1944268	PA	Italy	2021-Oct-27	EPI_ISL_7733591	A/mallard/Italy/21VIR8919-2/2021	Istituto Zooprofilattico Speriment. Lombardia, Emilia Ro. IZSLER	Istituto Zooprofilattico Sperimentale Delle Venezie	Zecchin, B.; Fusaro, A.; Schivo, A.; Salviato, A.; Palumbo, E.; Milani, A.; Giussani, E.; Pastori, A.; Monne, I.; Terregino, C.
EPI1944250	NS	Italy	2021-Oct-28	EPI_ISL_7733585	A/Eurasian_wigeon/Italy/21VIR8919-3/2021	Istituto Zooprofilattico Speriment. Lombardia, Emilia Ro. IZSLER	Istituto Zooprofilattico Sperimentale Delle Venezie	Zecchin, B.; Fusaro, A.; Schivo, A.; Salviato, A.; Palumbo, E.; Milani, A.; Giussani, E.; Pastori, A.; Monne, I.; Terregino, C.
EPI1944252	PA	Italy	2021-Oct-28	EPI_ISL_7733585	A/Eurasian_wigeon/Italy/21VIR8919-3/2021	Istituto Zooprofilattico Speriment. Lombardia, Emilia Ro. IZSLER	Istituto Zooprofilattico Sperimentale Delle Venezie	Zecchin, B.; Fusaro, A.; Schivo, A.; Salviato, A.; Palumbo, E.; Milani, A.; Giussani, E.; Pastori, A.; Monne, I.; Terregino, C.
EPI1924135	NS	United Kingdom	2021-Jul-29	EPI_ISL_5804789	A/great_skua/Scotland/B07779/2021	Animal and Plant Health Agency (APHA)	Animal and Plant Health Agency (APHA)
EPI1924130	PA	United Kingdom	2021-Jul-29	EPI_ISL_5804789	A/great_skua/Scotland/B07779/2021	Animal and Plant Health Agency (APHA)	Animal and Plant Health Agency (APHA)
EPI1924137	NS	United Kingdom	2021-Jul-20	EPI_ISL_5530613	A/great_skua/Scotland/041672/2021	Animal and Plant Health Agency (APHA)	Animal and Plant Health Agency (APHA)
EPI1924136	PA	United Kingdom	2021-Jul-20	EPI_ISL_5530613	A/great_skua/Scotland/041672/2021	Animal and Plant Health Agency (APHA)	Animal and Plant Health Agency (APHA)
EPI2017129	NS	United States	2022-Mar-22	EPI_ISL_11971491	A/mallard/New York/22-008760-007-original/2022	National Veterinary Services Laboratories - USDA	National Veterinary Services Laboratories - USDA	Chinh,Thanh;Love, Emily;Franzen,Kerrie;Killian,Mary;Koster,Leo;Lantz,Kristina;Stuber,Tod;Hicks,Jessica
EPI2017131	PA	United States	2022-Mar-22	EPI_ISL_11971491	A/mallard/New York/22-008760-007-original/2022	National Veterinary Services Laboratories - USDA	National Veterinary Services Laboratories - USDA	Chinh,Thanh;Love, Emily;Franzen,Kerrie;Killian,Mary;Koster,Leo;Lantz,Kristina;Stuber,Tod;Hicks,Jessica
EPI1947265	NS	Italy	2021-Aug-20	EPI_ISL_7987333	A/mallard/Italy/21VIR6957-6/2021	Istituto Zooprofilattico Sperimentale Delle Venezie	Istituto Zooprofilattico Sperimentale Delle Venezie	Milani, A.; Fusaro, A.; Schivo, A.; Salviato, A.; Palumbo, E.;Zecchin, B.; Giussani, E.; Pastori, A.; Monne, I.; Terregino, C.
EPI1947267	PA	Italy	2021-Aug-20	EPI_ISL_7987333	A/mallard/Italy/21VIR6957-6/2021	Istituto Zooprofilattico Sperimentale Delle Venezie	Istituto Zooprofilattico Sperimentale Delle Venezie	Milani, A.; Fusaro, A.; Schivo, A.; Salviato, A.; Palumbo, E.;Zecchin, B.; Giussani, E.; Pastori, A.; Monne, I.; Terregino, C.
EPI2015052	PA	Denmark	2021-Oct-24	EPI_ISL_11798574	A/Eurasian_wigeon/Denmark/24279-1/2021-10-24	Statens Serumm Institute	Statens Serum Institute	Charlotte Hjulsager, Yuan Liang
EPI2015057	NS	Denmark	2021-Oct-24	EPI_ISL_11798574	A/Eurasian_wigeon/Denmark/24279-1/2021-10-24	Statens Serumm Institute	Statens Serum Institute	Charlotte Hjulsager, Yuan Liang
EPI2015089	NS	Denmark	2021-Nov-01	EPI_ISL_11798579	A/greylag_goose/Denmark/24343-1.02/2021-11-01	Statens Serumm Institute	Statens Serum Institute	Charlotte Hjulsager, Yuan Liang
EPI2015084	PA	Denmark	2021-Nov-01	EPI_ISL_11798579	A/greylag_goose/Denmark/24343-1.02/2021-11-01	Statens Serumm Institute	Statens Serum Institute	Charlotte Hjulsager, Yuan Liang
EPI2015076	PA	Denmark	2021-Oct-27	EPI_ISL_11798578	A/greylag_goose/Denmark/24309-1.01/2021-10-27	Statens Serumm Institute	Statens Serum Institute	Charlotte Hjulsager, Yuan Liang
EPI2015081	NS	Denmark	2021-Oct-27	EPI_ISL_11798578	A/greylag_goose/Denmark/24309-1.01/2021-10-27	Statens Serumm Institute	Statens Serum Institute	Charlotte Hjulsager, Yuan Liang
EPI1988976	PA	Belgium	2022-Jan-23	EPI_ISL_10576444	A/Anser_anser/Belgium/1809_0002/2022	Sciensano - Animal Infectious Diseases	Sciensano, Department of Animal Infectious Diseases	Van Borm, Steven; Roupie, Virginie; Lambrecht, Benedicte; Mathijs, Elisabeth; Steensels, Mieke
EPI1988981	NS	Belgium	2022-Jan-23	EPI_ISL_10576444	A/Anser_anser/Belgium/1809_0002/2022	Sciensano - Animal Infectious Diseases	Sciensano, Department of Animal Infectious Diseases	Van Borm, Steven; Roupie, Virginie; Lambrecht, Benedicte; Mathijs, Elisabeth; Steensels, Mieke
EPI1938867	PA	Sweden	2021-Nov-17	EPI_ISL_7055384	A/greylag goose /Sweden/SVA211118SZ0354/FB004497/I-2021	National Veterinary Institute, SVA	National Veterinary Institute
EPI1938872	NS	Sweden	2021-Nov-17	EPI_ISL_7055384	A/greylag goose /Sweden/SVA211118SZ0354/FB004497/I-2021	National Veterinary Institute, SVA	National Veterinary Institute
EPI1938851	PA	Sweden	2021-Nov-08	EPI_ISL_7054529	A/greylag goose /Sweden/SVA211111SZ0376/FB004497/M-2021	National Veterinary Institute, SVA	National Veterinary Institute
EPI1938856	NS	Sweden	2021-Nov-08	EPI_ISL_7054529	A/greylag goose /Sweden/SVA211111SZ0376/FB004497/M-2021	National Veterinary Institute, SVA	National Veterinary Institute
EPI1938819	PA	Sweden	2021-Nov-05	EPI_ISL_7049600	A/bean goose/Sweden/SVA211111SZ0372/FB004482/2021	National Veterinary Institute, SVA	National Veterinary Institute
EPI1938824	NS	Sweden	2021-Nov-05	EPI_ISL_7049600	A/bean goose/Sweden/SVA211111SZ0372/FB004482/2021	National Veterinary Institute, SVA	National Veterinary Institute
EPI1928246	PA	Sweden	2021-Nov-01	EPI_ISL_6599075	A/greylag goose /Sweden/SVA211103SZ0398/FB004410/M-2021	National Veterinary Institute, SVA	National Veterinary Institute
EPI1928251	NS	Sweden	2021-Nov-01	EPI_ISL_6599075	A/greylag goose /Sweden/SVA211103SZ0398/FB004410/M-2021	National Veterinary Institute, SVA	National Veterinary Institute
EPI1980934	NS	Netherlands	2022-Jan-06	EPI_ISL_9616212	A/red knot/Netherlands/22000409-002/2022	Wageningen Bioveterinary Research	Wageningen Bioveterinary Research	Beerens, Nancy; Harders, Frank; Pritz-Verschuren, Sylvia; Roose, Marit; Venema, Sandra; Germeraad, Evelien; Engelsma, Marc; Heutink, Rene
EPI1980936	PA	Netherlands	2022-Jan-06	EPI_ISL_9616212	A/red knot/Netherlands/22000409-002/2022	Wageningen Bioveterinary Research	Wageningen Bioveterinary Research	Beerens, Nancy; Harders, Frank; Pritz-Verschuren, Sylvia; Roose, Marit; Venema, Sandra; Germeraad, Evelien; Engelsma, Marc; Heutink, Rene
EPI1958805	PA	United Kingdom	2021-Dec-21	EPI_ISL_8809153	A/Muscovy duck/England/074477/2021	Animal and Plant Health Agency (APHA)	Animal and Plant Health Agency (APHA)
EPI1958810	NS	United Kingdom	2021-Dec-21	EPI_ISL_8809153	A/Muscovy duck/England/074477/2021	Animal and Plant Health Agency (APHA)	Animal and Plant Health Agency (APHA)
EPI1943102	NS	Sweden	2021-Nov-26	EPI_ISL_7635907	A/white-tailed eagle/Sweden/SVA211201SZ0380/FB004721/M-2021	National Veterinary Institute, SVA	National Veterinary Institute
EPI1943097	PA	Sweden	2021-Nov-26	EPI_ISL_7635907	A/white-tailed eagle/Sweden/SVA211201SZ0380/FB004721/M-2021	National Veterinary Institute, SVA	National Veterinary Institute
EPI2068305	NS	Netherlands	2022-May-26	EPI_ISL_13300319	A/brant goose/Netherlands/22009881-002/2022	Wageningen Bioveterinary Research	Wageningen Bioveterinary Research	Beerens, Nancy; Harders, Frank; Pritz-Verschuren, Sylvia; Roose, Marit; Venema, Sandra; Germeraad, Evelien; Engelsma, Marc; Heutink, Rene
EPI2068307	PA	Netherlands	2022-May-26	EPI_ISL_13300319	A/brant goose/Netherlands/22009881-002/2022	Wageningen Bioveterinary Research	Wageningen Bioveterinary Research	Beerens, Nancy; Harders, Frank; Pritz-Verschuren, Sylvia; Roose, Marit; Venema, Sandra; Germeraad, Evelien; Engelsma, Marc; Heutink, Rene
EPI2008127	NS	United Kingdom	2022-Feb-03	EPI_ISL_11561593	A/black-headed_gull/England/388256/2022	Animal and Plant Health Agency (APHA)	Animal and Plant Health Agency (APHA)
EPI2008129	PA	United Kingdom	2022-Feb-03	EPI_ISL_11561593	A/black-headed_gull/England/388256/2022	Animal and Plant Health Agency (APHA)	Animal and Plant Health Agency (APHA)
EPI2001630	NS	United Kingdom	2022-Jan-31	EPI_ISL_11406403	A/black-headed_gull/England/306270/2022	Animal and Plant Health Agency (APHA)	Animal and Plant Health Agency (APHA)
EPI2001632	PA	United Kingdom	2022-Jan-31	EPI_ISL_11406403	A/black-headed_gull/England/306270/2022	Animal and Plant Health Agency (APHA)	Animal and Plant Health Agency (APHA)
EPI1928467	NS	Sweden	2021-Nov-09	EPI_ISL_6600943	A/great black-backed gull/Sweden/SVA211109SZ0434/FB004445/M-2021	National Veterinary Institute, SVA	National Veterinary Institute
EPI1928462	PA	Sweden	2021-Nov-09	EPI_ISL_6600943	A/great black-backed gull/Sweden/SVA211109SZ0434/FB004445/M-2021	National Veterinary Institute, SVA	National Veterinary Institute
EPI1925539	PA	Netherlands	2021-Oct-27	EPI_ISL_6101868	A/black-headed gull/Netherlands/21037589-002/2021	Wageningen Bioveterinary Research	Wageningen Bioveterinary Research	Beerens, Nancy; Harders, Frank; Pritz-Verschuren, Sylvia; Roose, Marit; Germeraad, Evelien; Engelsma, Marc; Heutink, Rene
EPI1925544	NS	Netherlands	2021-Oct-27	EPI_ISL_6101868	A/black-headed gull/Netherlands/21037589-002/2021	Wageningen Bioveterinary Research	Wageningen Bioveterinary Research	Beerens, Nancy; Harders, Frank; Pritz-Verschuren, Sylvia; Roose, Marit; Germeraad, Evelien; Engelsma, Marc; Heutink, Rene
EPI2028765	PA	Netherlands	2022-Apr-17	EPI_ISL_12474793	A/barnacle goose/Netherlands/22007405-004/2022	Wageningen Bioveterinary Research	Wageningen Bioveterinary Research	Beerens, Nancy; Harders, Frank; Pritz-Verschuren, Sylvia; Roose, Marit; Venema, Sandra; Germeraad, Evelien; Engelsma, Marc; Heutink, Rene
EPI2028763	NS	Netherlands	2022-Apr-17	EPI_ISL_12474793	A/barnacle goose/Netherlands/22007405-004/2022	Wageningen Bioveterinary Research	Wageningen Bioveterinary Research	Beerens, Nancy; Harders, Frank; Pritz-Verschuren, Sylvia; Roose, Marit; Venema, Sandra; Germeraad, Evelien; Engelsma, Marc; Heutink, Rene
EPI2011639	PA	Denmark	2021-Oct-30	EPI_ISL_11798569	A/barnacle_goose/Denmark/24342-1.02/2021-10-30	Statens Serumm Institute	Statens Serum Institute	Charlotte Hjulsager, Yuan Liang
EPI2011644	NS	Denmark	2021-Oct-30	EPI_ISL_11798569	A/barnacle_goose/Denmark/24342-1.02/2021-10-30	Statens Serumm Institute	Statens Serum Institute	Charlotte Hjulsager, Yuan Liang
EPI2011636	NS	Denmark	2021-Oct-26	EPI_ISL_11798568	A/barnacle_goose/Denmark/24273-1.02/2021-10-26	Statens Serumm Institute	Statens Serum Institute	Charlotte Hjulsager, Yuan Liang
EPI2011631	PA	Denmark	2021-Oct-26	EPI_ISL_11798568	A/barnacle_goose/Denmark/24273-1.02/2021-10-26	Statens Serumm Institute	Statens Serum Institute	Charlotte Hjulsager, Yuan Liang
EPI2011628	NS	Denmark	2021-Apr-18	EPI_ISL_11798566	A/barnacle/goose_Denmark/19027-1.02/2021-04-18	Statens Serumm Institute	Statens Serum Institute	Charlotte Hjulsager, Yuan Liang
EPI2011623	PA	Denmark	2021-Apr-18	EPI_ISL_11798566	A/barnacle/goose_Denmark/19027-1.02/2021-04-18	Statens Serumm Institute	Statens Serum Institute	Charlotte Hjulsager, Yuan Liang
EPI2009963	NS	Germany	2021-Oct-26	EPI_ISL_11725991	A/barnacle goose/Germany-MV/AI06175/2021	Landesamt für Landwirtschaft, Lebensmittelsicherheit und Fischerei (LALLF)	Friedrich-Loeffler-Institut
EPI2009964	PA	Germany	2021-Oct-26	EPI_ISL_11725991	A/barnacle goose/Germany-MV/AI06175/2021	Landesamt für Landwirtschaft, Lebensmittelsicherheit und Fischerei (LALLF)	Friedrich-Loeffler-Institut
EPI1966255	NS	Netherlands	2022-Jan-06	EPI_ISL_9221519	A/barnacle goose/Netherlands/22000419-002/2022	Wageningen Bioveterinary Research	Wageningen Bioveterinary Research	Beerens, Nancy; Harders, Frank; Pritz-Verschuren, Sylvia; Roose, Marit; Venema, Sandra; Germeraad, Evelien; Engelsma, Marc; Heutink, Rene
EPI1966257	PA	Netherlands	2022-Jan-06	EPI_ISL_9221519	A/barnacle goose/Netherlands/22000419-002/2022	Wageningen Bioveterinary Research	Wageningen Bioveterinary Research	Beerens, Nancy; Harders, Frank; Pritz-Verschuren, Sylvia; Roose, Marit; Venema, Sandra; Germeraad, Evelien; Engelsma, Marc; Heutink, Rene
EPI1938843	PA	Sweden	2021-Nov-01	EPI_ISL_7053817	A/barnacle goose/Sweden/SVA211111SZ0376/FB004496/2021	National Veterinary Institute, SVA	National Veterinary Institute
EPI1938848	NS	Sweden	2021-Nov-01	EPI_ISL_7053817	A/barnacle goose/Sweden/SVA211111SZ0376/FB004496/2021	National Veterinary Institute, SVA	National Veterinary Institute
EPI1930171	NS	Belgium	2021-Nov-04	EPI_ISL_6761101	A/Branta_leucopsis/Belgium/14735_0001/2021	Sciensano - Animal Infectious Diseases	Sciensano, Department of Animal Infectious Diseases	Van Borm, Steven; Roupie, Virginie; Lambrecht, Benedicte; Mathijs, Elisabeth; Steensels, Mieke
EPI1930157	PA	Belgium	2021-Nov-04	EPI_ISL_6761101	A/Branta_leucopsis/Belgium/14735_0001/2021	Sciensano - Animal Infectious Diseases	Sciensano, Department of Animal Infectious Diseases	Van Borm, Steven; Roupie, Virginie; Lambrecht, Benedicte; Mathijs, Elisabeth; Steensels, Mieke
EPI1928243	NS	Sweden	2021-Nov-02	EPI_ISL_6596216	A/barnacle goose/Sweden/SVA211102SZ0402/FB004395/M-2021	National Veterinary Institute, SVA	National Veterinary Institute
EPI1928238	PA	Sweden	2021-Nov-02	EPI_ISL_6596216	A/barnacle goose/Sweden/SVA211102SZ0402/FB004395/M-2021	National Veterinary Institute, SVA	National Veterinary Institute
EPI1925355	PA	Netherlands	2021-Oct-25	EPI_ISL_6025676	A/Barnacle goose/Netherlands/21037293-001/2021	Wageningen Bioveterinary Research	Wageningen Bioveterinary Research	Beerens, Nancy; Harders, Frank; Pritz-Verschuren, Sylvia; Roose, Marit; Germeraad, Evelien; Engelsma, Marc; Heutink, Rene
EPI1925360	NS	Netherlands	2021-Oct-25	EPI_ISL_6025676	A/Barnacle goose/Netherlands/21037293-001/2021	Wageningen Bioveterinary Research	Wageningen Bioveterinary Research	Beerens, Nancy; Harders, Frank; Pritz-Verschuren, Sylvia; Roose, Marit; Germeraad, Evelien; Engelsma, Marc; Heutink, Rene
EPI1922850	PA	Denmark	2021-Mar-01	EPI_ISL_5449305	A/barnacle_goose/Denmark/17572-1.01/2021-03-01	Statens Serumm Institute	Statens Serum Institute	Hjulsager, C
EPI1922855	NS	Denmark	2021-Mar-01	EPI_ISL_5449305	A/barnacle_goose/Denmark/17572-1.01/2021-03-01	Statens Serumm Institute	Statens Serum Institute	Hjulsager, C
EPI1921055	PA	Germany	2021-Apr-08	EPI_ISL_5145422	A/barnacle goose/Germany-NI/AI03914/2021	Lebensmittel- und Veterinärinstitut Oldenburg - Standort Veterinärinstitut	Friedrich-Loeffler-Institut
EPI1921054	NS	Germany	2021-Apr-08	EPI_ISL_5145422	A/barnacle goose/Germany-NI/AI03914/2021	Lebensmittel- und Veterinärinstitut Oldenburg - Standort Veterinärinstitut	Friedrich-Loeffler-Institut
EPI1882787	NS	Sweden	2021-May-11	EPI_ISL_3005950	A/barnacle goose/Sweden/SVA210511SZ0567/FB001840/M-2021	National Veterinary Institute, SVA	National Veterinary Institute
EPI1882783	PA	Sweden	2021-May-11	EPI_ISL_3005950	A/barnacle goose/Sweden/SVA210511SZ0567/FB001840/M-2021	National Veterinary Institute, SVA	National Veterinary Institute
EPI1862915	NS	Netherlands	2021-May-13	EPI_ISL_2227277	A/barnacle goose/Netherlands/21028534-002/2021	Wageningen Bioveterinary Research	Wageningen Bioveterinary Research	Beerens, Nancy; Harders, Frank; Pritz-Verschuren, Sylvia; Roose, Marit; Germeraad, Evelien; Engelsma, Marc; Bossers, Alex; Heutink, Rene
EPI1862721	PA	Netherlands	2021-May-13	EPI_ISL_2227277	A/barnacle goose/Netherlands/21028534-002/2021	Wageningen Bioveterinary Research	Wageningen Bioveterinary Research	Beerens, Nancy; Harders, Frank; Pritz-Verschuren, Sylvia; Roose, Marit; Germeraad, Evelien; Engelsma, Marc; Bossers, Alex; Heutink, Rene
EPI1862713	PA	Netherlands	2021-Apr-20	EPI_ISL_2227276	A/barnacle goose/Netherlands/21027357-002/2021	Wageningen Bioveterinary Research	Wageningen Bioveterinary Research	Beerens, Nancy; Harders, Frank; Pritz-Verschuren, Sylvia; Roose, Marit; Germeraad, Evelien; Engelsma, Marc; Bossers, Alex; Heutink, Rene
EPI1862718	NS	Netherlands	2021-Apr-20	EPI_ISL_2227276	A/barnacle goose/Netherlands/21027357-002/2021	Wageningen Bioveterinary Research	Wageningen Bioveterinary Research	Beerens, Nancy; Harders, Frank; Pritz-Verschuren, Sylvia; Roose, Marit; Germeraad, Evelien; Engelsma, Marc; Bossers, Alex; Heutink, Rene
EPI1859941	NS	Netherlands	2021-Apr-22	EPI_ISL_2194036	A/barnacle goose/Netherlands/21028196-002/2021	Wageningen Bioveterinary Research	Wageningen Bioveterinary Research	Beerens, Nancy; Harders, Frank; Pritz-Verschuren, Sylvia; Roose, Marit; Germeraad, Evelien; Engelsma, Marc; Bossers, Alex; Heutink, Rene
EPI1859936	PA	Netherlands	2021-Apr-22	EPI_ISL_2194036	A/barnacle goose/Netherlands/21028196-002/2021	Wageningen Bioveterinary Research	Wageningen Bioveterinary Research	Beerens, Nancy; Harders, Frank; Pritz-Verschuren, Sylvia; Roose, Marit; Germeraad, Evelien; Engelsma, Marc; Bossers, Alex; Heutink, Rene
EPI1859920	PA	Netherlands	2021-Apr-15	EPI_ISL_2193998	A/barnacle goose/Netherlands/21027016-002/2021	Wageningen Bioveterinary Research	Wageningen Bioveterinary Research	Beerens, Nancy; Harders, Frank; Pritz-Verschuren, Sylvia; Roose, Marit; Germeraad, Evelien; Engelsma, Marc; Bossers, Alex; Heutink, Rene
EPI1859925	NS	Netherlands	2021-Apr-15	EPI_ISL_2193998	A/barnacle goose/Netherlands/21027016-002/2021	Wageningen Bioveterinary Research	Wageningen Bioveterinary Research	Beerens, Nancy; Harders, Frank; Pritz-Verschuren, Sylvia; Roose, Marit; Germeraad, Evelien; Engelsma, Marc; Bossers, Alex; Heutink, Rene
EPI1859738	PA	Netherlands	2021-Feb-22	EPI_ISL_2172528	A/barnacle goose/Netherlands/21024066-001/2021	Wageningen Bioveterinary Research	Wageningen Bioveterinary Research	Beerens, Nancy; Harders, Frank; Pritz-Verschuren, Sylvia; Roose, Marit; Germeraad, Evelien; Engelsma, Marc; Bossers, Alex; Heutink, Rene
EPI1859743	NS	Netherlands	2021-Feb-22	EPI_ISL_2172528	A/barnacle goose/Netherlands/21024066-001/2021	Wageningen Bioveterinary Research	Wageningen Bioveterinary Research	Beerens, Nancy; Harders, Frank; Pritz-Verschuren, Sylvia; Roose, Marit; Germeraad, Evelien; Engelsma, Marc; Bossers, Alex; Heutink, Rene
EPI1850252	PA	Netherlands	2021-Jan-31	EPI_ISL_1224946	A/barnacle goose/Netherlands/21022611-001/2021	Wageningen Bioveterinary Research	Wageningen Bioveterinary Research	Beerens, Nancy; Harders, Frank; Pritz-Verschuren, Sylvia; Roose, Marit; Germeraad, Evelien; Engelsma, Marc; Bossers, Alex; Heutink, Rene
EPI1850257	NS	Netherlands	2021-Jan-31	EPI_ISL_1224946	A/barnacle goose/Netherlands/21022611-001/2021	Wageningen Bioveterinary Research	Wageningen Bioveterinary Research	Beerens, Nancy; Harders, Frank; Pritz-Verschuren, Sylvia; Roose, Marit; Germeraad, Evelien; Engelsma, Marc; Bossers, Alex; Heutink, Rene
EPI2077990	PA	Belgium	2022-Jun-20	EPI_ISL_13514375	A/Gallus gallus/Belgium/8092_0002/2022	Sciensano - Animal Infectious Diseases	Sciensano, Department of Animal Infectious Diseases	Van Borm, Steven; Roupie, Virginie; Lambrecht, Benedicte; Mathijs, Elisabeth; Steensels, Mieke
EPI2077995	NS	Belgium	2022-Jun-20	EPI_ISL_13514375	A/Gallus gallus/Belgium/8092_0002/2022	Sciensano - Animal Infectious Diseases	Sciensano, Department of Animal Infectious Diseases	Van Borm, Steven; Roupie, Virginie; Lambrecht, Benedicte; Mathijs, Elisabeth; Steensels, Mieke
EPI2056396	PA	Canada	2022-May-05	EPI_ISL_13117168	A/Chicken/BC/FAV-0348-OS/2022	Animal Health Centre, Ministry of Agriculture	Canadian Food Inspection Agency	Hisanaga, Tamiko; Lung, Oliver; Fisher, Mathew; Alkie, Tamiru; Wanhong, Xu; Koziuk, Janice; Suderman, Matthew; Joseph, Tomy; Berhane, Yohannes
EPI2056401	NS	Canada	2022-May-05	EPI_ISL_13117168	A/Chicken/BC/FAV-0348-OS/2022	Animal Health Centre, Ministry of Agriculture	Canadian Food Inspection Agency	Hisanaga, Tamiko; Lung, Oliver; Fisher, Mathew; Alkie, Tamiru; Wanhong, Xu; Koziuk, Janice; Suderman, Matthew; Joseph, Tomy; Berhane, Yohannes
EPI2056388	PA	Canada	2022-Apr-29	EPI_ISL_13116131	A/Chicken/BC/FAV-0346-OS/2022	Animal Health Centre, Ministry of Agriculture	Canadian Food Inspection Agency	Hisanaga, Tamiko; Lung, Oliver; Fisher, Mathew; Alkie, Tamiru; Wanhong, Xu; Koziuk, Janice; Suderman, Matthew; Joseph, Tomy; Berhane, Yohannes
EPI2056393	NS	Canada	2022-Apr-29	EPI_ISL_13116131	A/Chicken/BC/FAV-0346-OS/2022	Animal Health Centre, Ministry of Agriculture	Canadian Food Inspection Agency	Hisanaga, Tamiko; Lung, Oliver; Fisher, Mathew; Alkie, Tamiru; Wanhong, Xu; Koziuk, Janice; Suderman, Matthew; Joseph, Tomy; Berhane, Yohannes
EPI2056385	NS	Canada	2022-Apr-12	EPI_ISL_13114176	A/Broiler chicken/BC/FAV-0228-OS/2022	Animal Health Centre, Ministry of Agriculture	Canadian Food Inspection Agency	Hisanaga, Tamiko; Lung, Oliver; Fisher, Mathew; Alkie, Tamiru; Wanhong, Xu; Koziuk, Janice; Suderman, Matthew; Joseph, Tomy; Berhane, Yohannes
EPI2056380	PA	Canada	2022-Apr-12	EPI_ISL_13114176	A/Broiler chicken/BC/FAV-0228-OS/2022	Animal Health Centre, Ministry of Agriculture	Canadian Food Inspection Agency	Hisanaga, Tamiko; Lung, Oliver; Fisher, Mathew; Alkie, Tamiru; Wanhong, Xu; Koziuk, Janice; Suderman, Matthew; Joseph, Tomy; Berhane, Yohannes
EPI2049864	PA	Canada	2021-Dec-21	EPI_ISL_12968823	A/chicken/NL/FAV-0033/2021	Canadian Food Inspection Agency	Canadian Food Inspection Agency	Hisanaga,Tamiko; Fisher,Mathew; Lung,Oliver; Alkie,Tamiru; Xu,Wanhong; Suderman,Matthew; Koziuk,Janice; Berhane,Yohannes
EPI2049869	NS	Canada	2021-Dec-21	EPI_ISL_12968823	A/chicken/NL/FAV-0033/2021	Canadian Food Inspection Agency	Canadian Food Inspection Agency	Hisanaga,Tamiko; Fisher,Mathew; Lung,Oliver; Alkie,Tamiru; Xu,Wanhong; Suderman,Matthew; Koziuk,Janice; Berhane,Yohannes
EPI2049840	PA	Canada	2021-Dec-17	EPI_ISL_12968592	A/Fancy chicken/NL/FAV-0035/2021	Canadian Food Inspection Agency	Canadian Food Inspection Agency	Hisanaga,Tamiko; Fisher,Mathew; Lung,Oliver; Alkie,Tamiru; Xu,Wanhong; Suderman,Matthew; Koziuk,Janice; Berhane,Yohannes
EPI2049845	NS	Canada	2021-Dec-17	EPI_ISL_12968592	A/Fancy chicken/NL/FAV-0035/2021	Canadian Food Inspection Agency	Canadian Food Inspection Agency	Hisanaga,Tamiko; Fisher,Mathew; Lung,Oliver; Alkie,Tamiru; Xu,Wanhong; Suderman,Matthew; Koziuk,Janice; Berhane,Yohannes
EPI2008103	NS	United Kingdom	2022-Feb-08	EPI_ISL_11561590	A/chicken/England/012967/2022	Animal and Plant Health Agency (APHA)	Animal and Plant Health Agency (APHA)
EPI2008105	PA	United Kingdom	2022-Feb-08	EPI_ISL_11561590	A/chicken/England/012967/2022	Animal and Plant Health Agency (APHA)	Animal and Plant Health Agency (APHA)
EPI2008095	NS	United Kingdom	2022-Feb-02	EPI_ISL_11561589	A/chicken/England/011981/2022	Animal and Plant Health Agency (APHA)	Animal and Plant Health Agency (APHA)
EPI2008097	PA	United Kingdom	2022-Feb-02	EPI_ISL_11561589	A/chicken/England/011981/2022	Animal and Plant Health Agency (APHA)	Animal and Plant Health Agency (APHA)
EPI2002653	NS	Belgium	2022-Mar-10	EPI_ISL_11449674	A/Gallus_gallus/Belgium/3194_0001/2022	Sciensano - Animal Infectious Diseases	Sciensano, Department of Animal Infectious Diseases	Van Borm, Steven; Roupie, Virginie; Lambrecht, Benedicte; Mathijs, Elisabeth; Steensels, Mieke
EPI2002647	PA	Belgium	2022-Mar-10	EPI_ISL_11449674	A/Gallus_gallus/Belgium/3194_0001/2022	Sciensano - Animal Infectious Diseases	Sciensano, Department of Animal Infectious Diseases	Van Borm, Steven; Roupie, Virginie; Lambrecht, Benedicte; Mathijs, Elisabeth; Steensels, Mieke
EPI2001614	NS	United Kingdom	2022-Jan-03	EPI_ISL_11406401	A/chicken/England/000187/2022	Animal and Plant Health Agency (APHA)	Animal and Plant Health Agency (APHA)
EPI2001616	PA	United Kingdom	2022-Jan-03	EPI_ISL_11406401	A/chicken/England/000187/2022	Animal and Plant Health Agency (APHA)	Animal and Plant Health Agency (APHA)
EPI2001590	NS	United Kingdom	2022-Jan-06	EPI_ISL_11406398	A/chicken/England/002070/2022	Animal and Plant Health Agency (APHA)	Animal and Plant Health Agency (APHA)
EPI2001592	PA	United Kingdom	2022-Jan-06	EPI_ISL_11406398	A/chicken/England/002070/2022	Animal and Plant Health Agency (APHA)	Animal and Plant Health Agency (APHA)
EPI1966005	NS	Belgium	2021-Dec-27	EPI_ISL_9161618	A/Gallus_gallus/Belgium/17100_0001/2021	Sciensano - Animal Infectious Diseases	Sciensano, Department of Animal Infectious Diseases	Van Borm, Steven; Roupie, Virginie; Lambrecht, Benedicte; Mathijs, Elisabeth; Steensels, Mieke
EPI1966000	PA	Belgium	2021-Dec-27	EPI_ISL_9161618	A/Gallus_gallus/Belgium/17100_0001/2021	Sciensano - Animal Infectious Diseases	Sciensano, Department of Animal Infectious Diseases	Van Borm, Steven; Roupie, Virginie; Lambrecht, Benedicte; Mathijs, Elisabeth; Steensels, Mieke
EPI1963851	NS	United Kingdom	2021-Nov-14	EPI_ISL_9029956	A/chicken/England/057314/2021	Animal and Plant Health Agency (APHA)	Animal and Plant Health Agency (APHA)
EPI1963853	PA	United Kingdom	2021-Nov-14	EPI_ISL_9029956	A/chicken/England/057314/2021	Animal and Plant Health Agency (APHA)	Animal and Plant Health Agency (APHA)
EPI1963386	NS	United Kingdom	2021-Nov-01	EPI_ISL_9012696	A/chicken/Scotland/054477/2021	Animal and Plant Health Agency (APHA)	Animal and Plant Health Agency (APHA)
EPI1963388	PA	United Kingdom	2021-Nov-01	EPI_ISL_9012696	A/chicken/Scotland/054477/2021	Animal and Plant Health Agency (APHA)	Animal and Plant Health Agency (APHA)
EPI1963372	PA	United Kingdom	2021-Oct-30	EPI_ISL_9012618	A/chicken/Wales/053969/2021	Animal and Plant Health Agency (APHA)	Animal and Plant Health Agency (APHA)
EPI1963370	NS	United Kingdom	2021-Oct-30	EPI_ISL_9012618	A/chicken/Wales/053969/2021	Animal and Plant Health Agency (APHA)	Animal and Plant Health Agency (APHA)
EPI1963306	NS	United Kingdom	2021-Oct-24	EPI_ISL_9012457	A/chicken/England/053052/2021	Animal and Plant Health Agency (APHA)	Animal and Plant Health Agency (APHA)
EPI1963308	PA	United Kingdom	2021-Oct-24	EPI_ISL_9012457	A/chicken/England/053052/2021	Animal and Plant Health Agency (APHA)	Animal and Plant Health Agency (APHA)
EPI1943024	NS	Czech Republic	2021-Nov-25	EPI_ISL_7626484	A/chicken/Czech Republic/23404-2K/2021	State Veterinary Institute Prague	State Veterinary Institute Prague	Alexander,Nagy;Lenka,Cernikova;Martina,Stara
EPI1943026	PA	Czech Republic	2021-Nov-25	EPI_ISL_7626484	A/chicken/Czech Republic/23404-2K/2021	State Veterinary Institute Prague	State Veterinary Institute Prague	Alexander,Nagy;Lenka,Cernikova;Martina,Stara
EPI1942190	NS	Sweden	2021-Nov-30	EPI_ISL_7452805	A/Chicken/Sweden/SVA211130SZ0427/FB290424-IP-1/M-2021	National Veterinary Institute, SVA	National Veterinary Institute
EPI1942185	PA	Sweden	2021-Nov-30	EPI_ISL_7452805	A/Chicken/Sweden/SVA211130SZ0427/FB290424-IP-1/M-2021	National Veterinary Institute, SVA	National Veterinary Institute
EPI1940275	NS	Czech Republic	2021-Nov-12	EPI_ISL_7224472	A/chicken/Czech Republic/22224-4T/2021	State Veterinary Institute Prague	State Veterinary Institute Prague	Alexander,Nagy;Lenka,Cernikova;Martina,Stara
EPI1940277	PA	Czech Republic	2021-Nov-12	EPI_ISL_7224472	A/chicken/Czech Republic/22224-4T/2021	State Veterinary Institute Prague	State Veterinary Institute Prague	Alexander,Nagy;Lenka,Cernikova;Martina,Stara
EPI1940267	NS	Czech Republic	2021-Nov-12	EPI_ISL_7224463	A/chicken/Czech Republic/22224-3T/2021	State Veterinary Institute Prague	State Veterinary Institute Prague	Alexander,Nagy;Lenka,Cernikova;Martina,Stara
EPI1940269	PA	Czech Republic	2021-Nov-12	EPI_ISL_7224463	A/chicken/Czech Republic/22224-3T/2021	State Veterinary Institute Prague	State Veterinary Institute Prague	Alexander,Nagy;Lenka,Cernikova;Martina,Stara
EPI1940259	NS	Czech Republic	2021-Nov-12	EPI_ISL_7224454	A/chicken/Czech Republic/22224-3K/2021	State Veterinary Institute Prague	State Veterinary Institute Prague	Alexander,Nagy;Lenka,Cernikova;Martina,Stara
EPI1940261	PA	Czech Republic	2021-Nov-12	EPI_ISL_7224454	A/chicken/Czech Republic/22224-3K/2021	State Veterinary Institute Prague	State Veterinary Institute Prague	Alexander,Nagy;Lenka,Cernikova;Martina,Stara
EPI1940251	NS	Czech Republic	2021-Nov-12	EPI_ISL_7224437	A/chicken/Czech Republic/22224-2T/2021	State Veterinary Institute Prague	State Veterinary Institute Prague	Alexander,Nagy;Lenka,Cernikova;Martina,Stara
EPI1940253	PA	Czech Republic	2021-Nov-12	EPI_ISL_7224437	A/chicken/Czech Republic/22224-2T/2021	State Veterinary Institute Prague	State Veterinary Institute Prague	Alexander,Nagy;Lenka,Cernikova;Martina,Stara
EPI1937650	NS	Poland	2021-Nov-05	EPI_ISL_6931288	A/chicken/Poland/H1940-N/2021	National Veterinary Research Institut Poland, PIWet-PIB	National Veterinary Research Institut Poland, PIWet-PIB	E. Swieton, K. Smietanka
EPI1937651	PA	Poland	2021-Nov-05	EPI_ISL_6931288	A/chicken/Poland/H1940-N/2021	National Veterinary Research Institut Poland, PIWet-PIB	National Veterinary Research Institut Poland, PIWet-PIB	E. Swieton, K. Smietanka
EPI1987377	NS	Germany	2022-Jan-24	EPI_ISL_10261376	A/pigeon/Germany-NW/AI00951/2022	Chemisches- und Veterinäruntersuchungsamt Westfalen	Friedrich-Loeffler-Institut
EPI1987378	PA	Germany	2022-Jan-24	EPI_ISL_10261376	A/pigeon/Germany-NW/AI00951/2022	Chemisches- und Veterinäruntersuchungsamt Westfalen	Friedrich-Loeffler-Institut
EPI2049848	PA	Canada	2021-Dec-17	EPI_ISL_12968593	A/domestic goose/NL/FAV-0035-17/2021	Canadian Food Inspection Agency	Canadian Food Inspection Agency	Hisanaga,Tamiko; Fisher,Mathew; Lung,Oliver; Alkie,Tamiru; Xu,Wanhong; Suderman,Matthew; Koziuk,Janice; Berhane,Yohannes
EPI2049853	NS	Canada	2021-Dec-17	EPI_ISL_12968593	A/domestic goose/NL/FAV-0035-17/2021	Canadian Food Inspection Agency	Canadian Food Inspection Agency	Hisanaga,Tamiko; Fisher,Mathew; Lung,Oliver; Alkie,Tamiru; Xu,Wanhong; Suderman,Matthew; Koziuk,Janice; Berhane,Yohannes
EPI1937642	NS	Poland	2021-Nov-03	EPI_ISL_6931008	A/domestic_goose/Poland/H1931-T1/2021	National Veterinary Research Institut Poland, PIWet-PIB	National Veterinary Research Institut Poland, PIWet-PIB	E. Swieton, K. Smietanka
EPI1937643	PA	Poland	2021-Nov-03	EPI_ISL_6931008	A/domestic_goose/Poland/H1931-T1/2021	National Veterinary Research Institut Poland, PIWet-PIB	National Veterinary Research Institut Poland, PIWet-PIB	E. Swieton, K. Smietanka
EPI1927685	NS	Czech Republic	2021-Oct-22	EPI_ISL_6511912	A/goose/Czech Republic/20689-27T/2021	State Veterinary Institute Prague	State Veterinary Institute Prague	Nagy,Alexander;Cernikova,Lenka;Stara,Martina
EPI1927680	PA	Czech Republic	2021-Oct-22	EPI_ISL_6511912	A/goose/Czech Republic/20689-27T/2021	State Veterinary Institute Prague	State Veterinary Institute Prague	Nagy,Alexander;Cernikova,Lenka;Stara,Martina
EPI1921674	NS	Czech Republic	2021-Sep-27	EPI_ISL_5323346	A/goose/Czech Republic/18520-1/2021	State Veterinary Institute Prague	State Veterinary Institute Prague	Alexander,Nagy; Lenka,Cernikova; Martina,Stara
EPI1921676	PA	Czech Republic	2021-Sep-27	EPI_ISL_5323346	A/goose/Czech Republic/18520-1/2021	State Veterinary Institute Prague	State Veterinary Institute Prague	Alexander,Nagy; Lenka,Cernikova; Martina,Stara
EPI1965993	PA	Belgium	2021-Nov-21	EPI_ISL_9160206	A/Anser_albifrons/Belgium/15465_0010/2021	Sciensano - Animal Infectious Diseases	Sciensano, Department of Animal Infectious Diseases	Van Borm, Steven; Roupie, Virginie; Lambrecht, Benedicte; Mathijs, Elisabeth; Steensels, Mieke
EPI1965998	NS	Belgium	2021-Nov-21	EPI_ISL_9160206	A/Anser_albifrons/Belgium/15465_0010/2021	Sciensano - Animal Infectious Diseases	Sciensano, Department of Animal Infectious Diseases	Van Borm, Steven; Roupie, Virginie; Lambrecht, Benedicte; Mathijs, Elisabeth; Steensels, Mieke
EPI1938864	NS	Sweden	2021-Nov-08	EPI_ISL_7054770	A/European herring gull/Sweden/SVA211116SZ0432/FB004518/M-2021	National Veterinary Institute, SVA	National Veterinary Institute
EPI1938859	PA	Sweden	2021-Nov-08	EPI_ISL_7054770	A/European herring gull/Sweden/SVA211116SZ0432/FB004518/M-2021	National Veterinary Institute, SVA	National Veterinary Institute
EPI2015049	NS	Denmark	2021-Oct-16	EPI_ISL_11798573	A/Eurasian_teal/Denmark/24115-2/2021-10-16	Statens Serumm Institute	Statens Serum Institute	Charlotte Hjulsager, Yuan Liang
EPI2015044	PA	Denmark	2021-Oct-16	EPI_ISL_11798573	A/Eurasian_teal/Denmark/24115-2/2021-10-16	Statens Serumm Institute	Statens Serum Institute	Charlotte Hjulsager, Yuan Liang
EPI1985917	PA	United States	2021-Dec-30	EPI_ISL_9876777	A/American blue-winged teal/South Carolina/AH0195150/2021	USDA-NWRC Wildlife Services	National Veterinary Services Laboratories - USDA	Chinh,Thanh;Love, Emily;Franzen,Kerrie;Killian,Mary;Koster,Leo;Bevins,Sarah;Dilione,Krista;Lenoch,Julianna;Linder,Timothy
EPI1985922	NS	United States	2021-Dec-30	EPI_ISL_9876777	A/American blue-winged teal/South Carolina/AH0195150/2021	USDA-NWRC Wildlife Services	National Veterinary Services Laboratories - USDA	Chinh,Thanh;Love, Emily;Franzen,Kerrie;Killian,Mary;Koster,Leo;Bevins,Sarah;Dilione,Krista;Lenoch,Julianna;Linder,Timothy
EPI2008119	NS	United Kingdom	2022-Feb-20	EPI_ISL_11561592	A/turkey/England/016515/2022	Animal and Plant Health Agency (APHA)	Animal and Plant Health Agency (APHA)
EPI2008121	PA	United Kingdom	2022-Feb-20	EPI_ISL_11561592	A/turkey/England/016515/2022	Animal and Plant Health Agency (APHA)	Animal and Plant Health Agency (APHA)
EPI2001598	NS	United Kingdom	2022-Jan-12	EPI_ISL_11406399	A/turkey/England/004737/2022	Animal and Plant Health Agency (APHA)	Animal and Plant Health Agency (APHA)
EPI2001600	PA	United Kingdom	2022-Jan-12	EPI_ISL_11406399	A/turkey/England/004737/2022	Animal and Plant Health Agency (APHA)	Animal and Plant Health Agency (APHA)
EPI1985973	PA	United States	2022-Feb-07	EPI_ISL_9909371	A/turkey/Indiana/22-003707-003/2022	Indiana State Board of Animal Health	National Veterinary Services Laboratories - USDA	Chinh,Thanh;Love, Emily;Franzen,Kerrie;Killian,Mary;Stuber,Tod;Lantz,Kristina;Torchetti,Mia
EPI1985978	NS	United States	2022-Feb-07	EPI_ISL_9909371	A/turkey/Indiana/22-003707-003/2022	Indiana State Board of Animal Health	National Veterinary Services Laboratories - USDA	Chinh,Thanh;Love, Emily;Franzen,Kerrie;Killian,Mary;Stuber,Tod;Lantz,Kristina;Torchetti,Mia
EPI1963859	NS	United Kingdom	2021-Nov-16	EPI_ISL_9029957	A/turkey/England/057679/2021	Animal and Plant Health Agency (APHA)	Animal and Plant Health Agency (APHA)
EPI1963861	PA	United Kingdom	2021-Nov-16	EPI_ISL_9029957	A/turkey/England/057679/2021	Animal and Plant Health Agency (APHA)	Animal and Plant Health Agency (APHA)
EPI1949325	PA	Sweden	2021-Dec-12	EPI_ISL_8338002	A/Turkey/Sweden/SVA211212SZ0001/FB301013-IP-2/M-2021	National Veterinary Institute, SVA	National Veterinary Institute	'Siamak, Zohari'
EPI1949328	NS	Sweden	2021-Dec-12	EPI_ISL_8338002	A/Turkey/Sweden/SVA211212SZ0001/FB301013-IP-2/M-2021	National Veterinary Institute, SVA	National Veterinary Institute	'Siamak, Zohari'
EPI1937666	NS	Poland	2021-Nov-08	EPI_ISL_6935584	A/turkey/Poland/H1944-N/2021	National Veterinary Research Institut Poland, PIWet-PIB	National Veterinary Research Institut Poland, PIWet-PIB	E. Swieton, K. Smietanka
EPI1937667	PA	Poland	2021-Nov-08	EPI_ISL_6935584	A/turkey/Poland/H1944-N/2021	National Veterinary Research Institut Poland, PIWet-PIB	National Veterinary Research Institut Poland, PIWet-PIB	E. Swieton, K. Smietanka
EPI1937635	PA	Poland	2021-Nov-03	EPI_ISL_6930564	A/turkey/Poland/H1924-T1/2021	National Veterinary Research Institut Poland, PIWet-PIB	National Veterinary Research Institut Poland, PIWet-PIB	E. Swieton, K. Smietanka
EPI1937634	NS	Poland	2021-Nov-03	EPI_ISL_6930564	A/turkey/Poland/H1924-T1/2021	National Veterinary Research Institut Poland, PIWet-PIB	National Veterinary Research Institut Poland, PIWet-PIB	E. Swieton, K. Smietanka
EPI1937619	PA	Poland	2021-Nov-01	EPI_ISL_6929970	A/turkey/Poland/H1911-N/2021	National Veterinary Research Institut Poland, PIWet-PIB	National Veterinary Research Institut Poland, PIWet-PIB	E. Swieton, K. Smietanka
EPI1937618	NS	Poland	2021-Nov-01	EPI_ISL_6929970	A/turkey/Poland/H1911-N/2021	National Veterinary Research Institut Poland, PIWet-PIB	National Veterinary Research Institut Poland, PIWet-PIB	E. Swieton, K. Smietanka
EPI1937610	NS	Poland	2021-Nov-01	EPI_ISL_6929958	A/turkey/Poland/H1910-T3/2021	National Veterinary Research Institut Poland, PIWet-PIB	National Veterinary Research Institut Poland, PIWet-PIB	E. Swieton, K. Smietanka
EPI1937611	PA	Poland	2021-Nov-01	EPI_ISL_6929958	A/turkey/Poland/H1910-T3/2021	National Veterinary Research Institut Poland, PIWet-PIB	National Veterinary Research Institut Poland, PIWet-PIB	E. Swieton, K. Smietanka
EPI1883980	NS	Hungary	2021-Apr-13	EPI_ISL_3135897	A/Turkey/Hungary/16603/2021 (H5N1)	National Food Chain Safety Office Veterinary Diagnostic Directorate Laboratory for Molecular Biology	National Food Chain Safety Office, Hungary	Katalin,Szentpáli-Gavallér;Ádám,Bálint;Krisztina,Ursu;Péter,Malik
EPI1883975	PA	Hungary	2021-Apr-13	EPI_ISL_3135897	A/Turkey/Hungary/16603/2021 (H5N1)	National Food Chain Safety Office Veterinary Diagnostic Directorate Laboratory for Molecular Biology	National Food Chain Safety Office, Hungary	Katalin,Szentpáli-Gavallér;Ádám,Bálint;Krisztina,Ursu;Péter,Malik
EPI1985909	PA	United States	2021-Dec-30	EPI_ISL_9869760	A/American wigeon/South Carolina/AH0195145/2021	USDA-NWRC Wildlife Services	National Veterinary Services Laboratories - USDA	Chinh,Thanh; Love, Emily; Franzen,Kerrie; Killian,Mary; Koster,Leo; Bevins,Sarah; Dilione,Krista; Lenoch,Julianna; Linder,Timothy
EPI1985914	NS	United States	2021-Dec-30	EPI_ISL_9869760	A/American wigeon/South Carolina/AH0195145/2021	USDA-NWRC Wildlife Services	National Veterinary Services Laboratories - USDA	Chinh,Thanh; Love, Emily; Franzen,Kerrie; Killian,Mary; Koster,Leo; Bevins,Sarah; Dilione,Krista; Lenoch,Julianna; Linder,Timothy
EPI2021902	PA	Czech Republic	2021-Dec-18	EPI_ISL_12150666	A/goose/Czech Republic/25322-205/2021	State Veterinary Institute Prague	State Veterinary Institute Prague	Alexander,Nagy;Martina,Stara;Lenka,Cernikova
EPI2021907	NS	Czech Republic	2021-Dec-18	EPI_ISL_12150666	A/goose/Czech Republic/25322-205/2021	State Veterinary Institute Prague	State Veterinary Institute Prague	Alexander,Nagy;Martina,Stara;Lenka,Cernikova
EPI2021898	NS	Czech Republic	2021-Dec-18	EPI_ISL_12150664	A/goose/Czech Republic/25322-179/2021	State Veterinary Institute Prague	State Veterinary Institute Prague	Alexander,Nagy;Martina,Stara;Lenka,Cernikova
EPI2021893	PA	Czech Republic	2021-Dec-18	EPI_ISL_12150664	A/goose/Czech Republic/25322-179/2021	State Veterinary Institute Prague	State Veterinary Institute Prague	Alexander,Nagy;Martina,Stara;Lenka,Cernikova
EPI2021865	PA	Czech Republic	2022-Jan-12	EPI_ISL_12150657	A/goose/Czech Republic/913/2022	State Veterinary Institute Prague	State Veterinary Institute Prague	Alexander,Nagy;Martina,Stara;Lenka,Cernikova
EPI2021870	NS	Czech Republic	2022-Jan-12	EPI_ISL_12150657	A/goose/Czech Republic/913/2022	State Veterinary Institute Prague	State Veterinary Institute Prague	Alexander,Nagy;Martina,Stara;Lenka,Cernikova
EPI1945279	PA	Germany	2021-Oct-25	EPI_ISL_7753425	A/greylag goose/Germany-SH/AI06205/2021	Landeslabor Schleswig-Holstein	Friedrich-Loeffler-Institut
EPI1945277	NS	Germany	2021-Oct-25	EPI_ISL_7753425	A/greylag goose/Germany-SH/AI06205/2021	Landeslabor Schleswig-Holstein	Friedrich-Loeffler-Institut
EPI1945261	NS	Germany	2021-Oct-25	EPI_ISL_7753406	A/greylag goose/Germany-SH/AI06144/2021	Landeslabor Schleswig-Holstein	Friedrich-Loeffler-Institut
EPI1945263	PA	Germany	2021-Oct-25	EPI_ISL_7753406	A/greylag goose/Germany-SH/AI06144/2021	Landeslabor Schleswig-Holstein	Friedrich-Loeffler-Institut
EPI1945247	PA	Germany	2021-Oct-22	EPI_ISL_7753400	A/domestic goose/Germany-SH/AI06024/2021	Landeslabor Schleswig-Holstein	Friedrich-Loeffler-Institut
EPI1945245	NS	Germany	2021-Oct-22	EPI_ISL_7753400	A/domestic goose/Germany-SH/AI06024/2021	Landeslabor Schleswig-Holstein	Friedrich-Loeffler-Institut
EPI1945239	PA	Germany	2021-Oct-22	EPI_ISL_7753399	A/domestic goose/Germany-SH/AI06150/2021	Landeslabor Schleswig-Holstein	Friedrich-Loeffler-Institut
EPI1945237	NS	Germany	2021-Oct-22	EPI_ISL_7753399	A/domestic goose/Germany-SH/AI06150/2021	Landeslabor Schleswig-Holstein	Friedrich-Loeffler-Institut
EPI1945231	PA	Germany	2021-Oct-22	EPI_ISL_7753396	A/domestic goose/Germany-SH/AI06147/2021	Landeslabor Schleswig-Holstein	Friedrich-Loeffler-Institut
EPI1945229	NS	Germany	2021-Oct-22	EPI_ISL_7753396	A/domestic goose/Germany-SH/AI06147/2021	Landeslabor Schleswig-Holstein	Friedrich-Loeffler-Institut
EPI1927089	NS	Netherlands	2021-Oct-19	EPI_ISL_6328001	A/greylag goose/Netherlands/21037497-001/2021	Wageningen Bioveterinary Research	Wageningen Bioveterinary Research	Beerens, Nancy; Harders, Frank; Pritz-Verschuren, Sylvia; Roose, Marit; Germeraad, Evelien; Engelsma, Marc; Heutink, Rene
EPI1927094	PA	Netherlands	2021-Oct-19	EPI_ISL_6328001	A/greylag goose/Netherlands/21037497-001/2021	Wageningen Bioveterinary Research	Wageningen Bioveterinary Research	Beerens, Nancy; Harders, Frank; Pritz-Verschuren, Sylvia; Roose, Marit; Germeraad, Evelien; Engelsma, Marc; Heutink, Rene
EPI2028987	NS	Netherlands	2022-Apr-06	EPI_ISL_12512879	A/Black-headed gull/Netherlands/2/2022	Erasmus Medical Center	Erasmus Medical Center
EPI2028988	PA	Netherlands	2022-Apr-06	EPI_ISL_12512879	A/Black-headed gull/Netherlands/2/2022	Erasmus Medical Center	Erasmus Medical Center
EPI1944230	PA	Germany	2021-Oct-12	EPI_ISL_7733048	A/black-headed gull/Germany-NI/AI05962/2021	Lebensmittel- und Veterinärinstitut Oldenburg - Standort Veterinärinstitut	Friedrich-Loeffler-Institut
EPI1944229	NS	Germany	2021-Oct-12	EPI_ISL_7733048	A/black-headed gull/Germany-NI/AI05962/2021	Lebensmittel- und Veterinärinstitut Oldenburg - Standort Veterinärinstitut	Friedrich-Loeffler-Institut
EPI1945207	PA	Germany	2021-Oct-21	EPI_ISL_7753347	A/herring gull/Germany-SH/AI06141/2021	Landeslabor Schleswig-Holstein	Friedrich-Loeffler-Institut
EPI1945205	NS	Germany	2021-Oct-21	EPI_ISL_7753347	A/herring gull/Germany-SH/AI06141/2021	Landeslabor Schleswig-Holstein	Friedrich-Loeffler-Institut
EPI1966007	PA	Belgium	2022-Jan-04	EPI_ISL_9162331	A/Phasianus_colchicus/Belgium/294/2022	Sciensano - Animal Infectious Diseases	Sciensano, Department of Animal Infectious Diseases	Van Borm, Steven; Roupie, Virginie; Lambrecht, Benedicte; Mathijs, Elisabeth; Steensels, Mieke
EPI1966015	NS	Belgium	2022-Jan-04	EPI_ISL_9162331	A/Phasianus_colchicus/Belgium/294/2022	Sciensano - Animal Infectious Diseases	Sciensano, Department of Animal Infectious Diseases	Van Borm, Steven; Roupie, Virginie; Lambrecht, Benedicte; Mathijs, Elisabeth; Steensels, Mieke
EPI1927097	NS	Netherlands	2021-Nov-01	EPI_ISL_6328009	A/swan/Netherlands/21037791-001/2021	Wageningen Bioveterinary Research	Wageningen Bioveterinary Research	Beerens, Nancy; Harders, Frank; Pritz-Verschuren, Sylvia; Roose, Marit; Germeraad, Evelien; Engelsma, Marc; Heutink, Rene
EPI1927102	PA	Netherlands	2021-Nov-01	EPI_ISL_6328009	A/swan/Netherlands/21037791-001/2021	Wageningen Bioveterinary Research	Wageningen Bioveterinary Research	Beerens, Nancy; Harders, Frank; Pritz-Verschuren, Sylvia; Roose, Marit; Germeraad, Evelien; Engelsma, Marc; Heutink, Rene
EPI2021888	NS	Czech Republic	2022-Jan-29	EPI_ISL_12150661	A/mute swan/Czech Republic/2755/2022	State Veterinary Institute Prague	State Veterinary Institute Prague
EPI2021883	PA	Czech Republic	2022-Jan-29	EPI_ISL_12150661	A/mute swan/Czech Republic/2755/2022	State Veterinary Institute Prague	State Veterinary Institute Prague
EPI1995222	NS	Italy	2021-Nov-14	EPI_ISL_11007548	A/turkey/Italy/21VIR9520/2021	Beijing Genomics Institute (BGI)	Istituto Zooprofilattico Sperimentale delle Venezie	Barbierato, G.; Zecchin, B.; Fusaro, A.; Schivo, A.; Salviato, A.; Palumbo, E.; Giussani, E.; Monne, I.; Terregino, C.
EPI1995224	PA	Italy	2021-Nov-14	EPI_ISL_11007548	A/turkey/Italy/21VIR9520/2021	Beijing Genomics Institute (BGI)	Istituto Zooprofilattico Sperimentale delle Venezie	Barbierato, G.; Zecchin, B.; Fusaro, A.; Schivo, A.; Salviato, A.; Palumbo, E.; Giussani, E.; Monne, I.; Terregino, C.
EPI1995150	NS	Bulgaria	2021-Nov-30	EPI_ISL_11007539	A/turkey/Bulgaria/755-1_22VIR778-4/2021	Beijing Genomics Institute (BGI)	Istituto Zooprofilattico Sperimentale delle Venezie	Goujgoulova, G.; Slavcheva, I.; Oreshkova, L.; Barbierato, G.; Zecchin, B.; Fusaro, A.; Schivo, A.; Salviato, A.; Palumbo, E.; Giussani, E.; Monne, I.; Terregino, C.
EPI1995152	PA	Bulgaria	2021-Nov-30	EPI_ISL_11007539	A/turkey/Bulgaria/755-1_22VIR778-4/2021	Beijing Genomics Institute (BGI)	Istituto Zooprofilattico Sperimentale delle Venezie	Goujgoulova, G.; Slavcheva, I.; Oreshkova, L.; Barbierato, G.; Zecchin, B.; Fusaro, A.; Schivo, A.; Salviato, A.; Palumbo, E.; Giussani, E.; Monne, I.; Terregino, C.
EPI1962027	NS	Italy	2021-Dec-06	EPI_ISL_8882172	A/turkey/Italy/21VIR10851/2021	Istituto Zooprofilattico Sperimentale delle Venezie, EU/OIE/Reference Laboratory and FAO Reference Centre for AI and ND	Istituto Zooprofilattico Sperimentale delle Venezie	Barbierato, G.; Zecchin, B.; Fusaro, A.; Schivo, A.; Salviato, A.; Palumbo, E.; Giussani, E.; Monne, I.; Terregino, C.
EPI1962029	PA	Italy	2021-Dec-06	EPI_ISL_8882172	A/turkey/Italy/21VIR10851/2021	Istituto Zooprofilattico Sperimentale delle Venezie, EU/OIE/Reference Laboratory and FAO Reference Centre for AI and ND	Istituto Zooprofilattico Sperimentale delle Venezie	Barbierato, G.; Zecchin, B.; Fusaro, A.; Schivo, A.; Salviato, A.; Palumbo, E.; Giussani, E.; Monne, I.; Terregino, C.
EPI1962019	NS	Italy	2021-Dec-23	EPI_ISL_8882171	A/turkey/Italy/21VIR11591-8/2021	Istituto Zooprofilattico Sperimentale delle Venezie, EU/OIE/Reference Laboratory and FAO Reference Centre for AI and ND	Istituto Zooprofilattico Sperimentale delle Venezie	Barbierato, G.; Zecchin, B.; Fusaro, A.; Schivo, A.; Salviato, A.; Palumbo, E.; Giussani, E.; Monne, I.; Terregino, C.
EPI1962021	PA	Italy	2021-Dec-23	EPI_ISL_8882171	A/turkey/Italy/21VIR11591-8/2021	Istituto Zooprofilattico Sperimentale delle Venezie, EU/OIE/Reference Laboratory and FAO Reference Centre for AI and ND	Istituto Zooprofilattico Sperimentale delle Venezie	Barbierato, G.; Zecchin, B.; Fusaro, A.; Schivo, A.; Salviato, A.; Palumbo, E.; Giussani, E.; Monne, I.; Terregino, C.
EPI1962011	NS	Italy	2021-Dec-29	EPI_ISL_8882170	A/turkey/Italy/21VIR11887-3/2021	Istituto Zooprofilattico Sperimentale delle Venezie, EU/OIE/Reference Laboratory and FAO Reference Centre for AI and ND	Istituto Zooprofilattico Sperimentale delle Venezie	Barbierato, G.; Zecchin, B.; Fusaro, A.; Schivo, A.; Salviato, A.; Palumbo, E.; Giussani, E.; Monne, I.; Terregino, C.
EPI1962013	PA	Italy	2021-Dec-29	EPI_ISL_8882170	A/turkey/Italy/21VIR11887-3/2021	Istituto Zooprofilattico Sperimentale delle Venezie, EU/OIE/Reference Laboratory and FAO Reference Centre for AI and ND	Istituto Zooprofilattico Sperimentale delle Venezie	Barbierato, G.; Zecchin, B.; Fusaro, A.; Schivo, A.; Salviato, A.; Palumbo, E.; Giussani, E.; Monne, I.; Terregino, C.
EPI1961987	NS	Italy	2021-Dec-27	EPI_ISL_8882167	A/turkey/Italy/21VIR11804-1/2021	Istituto Zooprofilattico Sperimentale delle Venezie, EU/OIE/Reference Laboratory and FAO Reference Centre for AI and ND	Istituto Zooprofilattico Sperimentale delle Venezie	Barbierato, G.; Zecchin, B.; Fusaro, A.; Schivo, A.; Salviato, A.; Palumbo, E.; Giussani, E.; Monne, I.; Terregino, C.
EPI1961989	PA	Italy	2021-Dec-27	EPI_ISL_8882167	A/turkey/Italy/21VIR11804-1/2021	Istituto Zooprofilattico Sperimentale delle Venezie, EU/OIE/Reference Laboratory and FAO Reference Centre for AI and ND	Istituto Zooprofilattico Sperimentale delle Venezie	Barbierato, G.; Zecchin, B.; Fusaro, A.; Schivo, A.; Salviato, A.; Palumbo, E.; Giussani, E.; Monne, I.; Terregino, C.
EPI1961979	NS	Italy	2021-Dec-23	EPI_ISL_8882166	A/turkey/Italy/21VIR11586-2/2021	Istituto Zooprofilattico Sperimentale delle Venezie, EU/OIE/Reference Laboratory and FAO Reference Centre for AI and ND	Istituto Zooprofilattico Sperimentale delle Venezie	Barbierato, G.; Zecchin, B.; Fusaro, A.; Schivo, A.; Salviato, A.; Palumbo, E.; Giussani, E.; Monne, I.; Terregino, C.
EPI1961981	PA	Italy	2021-Dec-23	EPI_ISL_8882166	A/turkey/Italy/21VIR11586-2/2021	Istituto Zooprofilattico Sperimentale delle Venezie, EU/OIE/Reference Laboratory and FAO Reference Centre for AI and ND	Istituto Zooprofilattico Sperimentale delle Venezie	Barbierato, G.; Zecchin, B.; Fusaro, A.; Schivo, A.; Salviato, A.; Palumbo, E.; Giussani, E.; Monne, I.; Terregino, C.
EPI1950491	NS	Portugal	2021-Dec-05	EPI_ISL_8416806	A/turkey/Lisbon/1/2021	Instituto Nacional de Investigação Agrária e Veterinária, I. P.	Instituto Nacional de Saúde Dr. Ricardo Jorge	Ana Margarida, Henriques; Teresa, Fagulha; Fernanda, Ramos; Margarida, Duarte; Raquel, Guiomar; Aryse, Melo; Inês, Costa; Patricia, Conde; Nuno, Verdasca; Camila, Henriques
EPI1950486	PA	Portugal	2021-Dec-05	EPI_ISL_8416806	A/turkey/Lisbon/1/2021	Instituto Nacional de Investigação Agrária e Veterinária, I. P.	Instituto Nacional de Saúde Dr. Ricardo Jorge	Ana Margarida, Henriques; Teresa, Fagulha; Fernanda, Ramos; Margarida, Duarte; Raquel, Guiomar; Aryse, Melo; Inês, Costa; Patricia, Conde; Nuno, Verdasca; Camila, Henriques
EPI1921150	NS	Germany	2021-May-03	EPI_ISL_5146481	A/turkey/Germany-NI/AI04425/2021	Lebensmittel- und Veterinärinstitut Oldenburg - Standort Veterinärinstitut	Friedrich-Loeffler-Institut
EPI1921151	PA	Germany	2021-May-03	EPI_ISL_5146481	A/turkey/Germany-NI/AI04425/2021	Lebensmittel- und Veterinärinstitut Oldenburg - Standort Veterinärinstitut	Friedrich-Loeffler-Institut
EPI1921142	NS	Germany	2021-Apr-27	EPI_ISL_5146292	A/turkey/Germany-NI/AI04373/2021	Lebensmittel- und Veterinärinstitut Oldenburg - Standort Veterinärinstitut	Friedrich-Loeffler-Institut
EPI1921143	PA	Germany	2021-Apr-27	EPI_ISL_5146292	A/turkey/Germany-NI/AI04373/2021	Lebensmittel- und Veterinärinstitut Oldenburg - Standort Veterinärinstitut	Friedrich-Loeffler-Institut
EPI1995142	NS	Bulgaria	2021-Nov-15	EPI_ISL_11007538	A/hen/Bulgaria/722-1_22VIR778-1/2021	Beijing Genomics Institute (BGI)	Istituto Zooprofilattico Sperimentale delle Venezie	Goujgoulova, G.; Slavcheva, I.; Oreshkova, L.; Barbierato, G.; Zecchin, B.; Fusaro, A.; Schivo, A.; Salviato, A.; Palumbo, E.; Giussani, E.; Monne, I.; Terregino, C.
EPI1995144	PA	Bulgaria	2021-Nov-15	EPI_ISL_11007538	A/hen/Bulgaria/722-1_22VIR778-1/2021	Beijing Genomics Institute (BGI)	Istituto Zooprofilattico Sperimentale delle Venezie	Goujgoulova, G.; Slavcheva, I.; Oreshkova, L.; Barbierato, G.; Zecchin, B.; Fusaro, A.; Schivo, A.; Salviato, A.; Palumbo, E.; Giussani, E.; Monne, I.; Terregino, C.
EPI1995134	NS	Bulgaria	2021-Dec-29	EPI_ISL_11007537	A/hen/Bulgaria/854-1_22VIR778-10/2021	Beijing Genomics Institute (BGI)	Istituto Zooprofilattico Sperimentale delle Venezie	Goujgoulova, G.; Slavcheva, I.; Oreshkova, L.; Barbierato, G.; Zecchin, B.; Fusaro, A.; Schivo, A.; Salviato, A.; Palumbo, E.; Giussani, E.; Monne, I.; Terregino, C.
EPI1995136	PA	Bulgaria	2021-Dec-29	EPI_ISL_11007537	A/hen/Bulgaria/854-1_22VIR778-10/2021	Beijing Genomics Institute (BGI)	Istituto Zooprofilattico Sperimentale delle Venezie	Goujgoulova, G.; Slavcheva, I.; Oreshkova, L.; Barbierato, G.; Zecchin, B.; Fusaro, A.; Schivo, A.; Salviato, A.; Palumbo, E.; Giussani, E.; Monne, I.; Terregino, C.
EPI1962035	NS	Italy	2021-Dec-21	EPI_ISL_8882173	A/laying_hen/Italy/21VIR11502/2021	Istituto Zooprofilattico Sperimentale delle Venezie, EU/OIE/Reference Laboratory and FAO Reference Centre for AI and ND	Istituto Zooprofilattico Sperimentale delle Venezie	Barbierato, G.; Zecchin, B.; Fusaro, A.; Schivo, A.; Salviato, A.; Palumbo, E.; Giussani, E.; Monne, I.; Terregino, C.
EPI1962037	PA	Italy	2021-Dec-21	EPI_ISL_8882173	A/laying_hen/Italy/21VIR11502/2021	Istituto Zooprofilattico Sperimentale delle Venezie, EU/OIE/Reference Laboratory and FAO Reference Centre for AI and ND	Istituto Zooprofilattico Sperimentale delle Venezie	Barbierato, G.; Zecchin, B.; Fusaro, A.; Schivo, A.; Salviato, A.; Palumbo, E.; Giussani, E.; Monne, I.; Terregino, C.
EPI1946403	PA	Netherlands	2021-Nov-20	EPI_ISL_7952129	A/western jackdaw/Netherlands/21039297-002/2021	Wageningen Bioveterinary Research	Wageningen Bioveterinary Research	Beerens, Nancy; Harders, Frank; Pritz-Verschuren, Sylvia; Roose, Marit; Venema, Sandra; Germeraad, Evelien; Engelsma, Marc; Heutink, Rene
EPI1946401	NS	Netherlands	2021-Nov-20	EPI_ISL_7952129	A/western jackdaw/Netherlands/21039297-002/2021	Wageningen Bioveterinary Research	Wageningen Bioveterinary Research	Beerens, Nancy; Harders, Frank; Pritz-Verschuren, Sylvia; Roose, Marit; Venema, Sandra; Germeraad, Evelien; Engelsma, Marc; Heutink, Rene
EPI2042400	NS	United States	2022-Apr-20	EPI_ISL_12799972	A/Colorado/18/2022	Colorado Department of Health Lab	Centers for Disease Control and Prevention
EPI2042402	PA	United States	2022-Apr-20	EPI_ISL_12799972	A/Colorado/18/2022	Colorado Department of Health Lab	Centers for Disease Control and Prevention
EPI2088968	NS	Netherlands	2022-Jun-24	EPI_ISL_13778479	A/Common Tern/Netherlands/9/2022	Erasmus Medical Center	Erasmus Medical Center
EPI2088970	PA	Netherlands	2022-Jun-24	EPI_ISL_13778479	A/Common Tern/Netherlands/9/2022	Erasmus Medical Center	Erasmus Medical Center
EPI2088960	NS	Netherlands	2022-Jun-24	EPI_ISL_13778478	A/Sandwich Tern/Netherlands/14/2022	Erasmus Medical Center	Erasmus Medical Center
EPI2088962	PA	Netherlands	2022-Jun-24	EPI_ISL_13778478	A/Sandwich Tern/Netherlands/14/2022	Erasmus Medical Center	Erasmus Medical Center
EPI2088952	NS	Netherlands	2022-Jun-16	EPI_ISL_13778477	A/Common Tern/Netherlands/8/2022	Erasmus Medical Center	Erasmus Medical Center
EPI2088954	PA	Netherlands	2022-Jun-16	EPI_ISL_13778477	A/Common Tern/Netherlands/8/2022	Erasmus Medical Center	Erasmus Medical Center
EPI2088946	PA	Netherlands	2022-Jun-07	EPI_ISL_13778476	A/Sandwich Tern/Netherlands/13/2022	Erasmus Medical Center	Erasmus Medical Center
EPI2088944	NS	Netherlands	2022-Jun-07	EPI_ISL_13778476	A/Sandwich Tern/Netherlands/13/2022	Erasmus Medical Center	Erasmus Medical Center
EPI2088936	NS	Netherlands	2022-Jun-07	EPI_ISL_13778475	A/Sandwich Tern/Netherlands/12/2022	Erasmus Medical Center	Erasmus Medical Center
EPI2088938	PA	Netherlands	2022-Jun-07	EPI_ISL_13778475	A/Sandwich Tern/Netherlands/12/2022	Erasmus Medical Center	Erasmus Medical Center
EPI2088928	NS	Netherlands	2022-Jun-07	EPI_ISL_13778474	A/European Herring Gull/Netherlands/7/2022	Erasmus Medical Center	Erasmus Medical Center
EPI2088930	PA	Netherlands	2022-Jun-07	EPI_ISL_13778474	A/European Herring Gull/Netherlands/7/2022	Erasmus Medical Center	Erasmus Medical Center
EPI2088920	NS	Netherlands	2022-Jun-07	EPI_ISL_13778469	A/European Herring Gull/Netherlands/6/2022	Erasmus Medical Center	Erasmus Medical Center
EPI2088922	PA	Netherlands	2022-Jun-07	EPI_ISL_13778469	A/European Herring Gull/Netherlands/6/2022	Erasmus Medical Center	Erasmus Medical Center
EPI2088912	NS	Netherlands	2022-Jun-07	EPI_ISL_13778468	A/European Herring Gull/Netherlands/5/2022	Erasmus Medical Center	Erasmus Medical Center
EPI2088914	PA	Netherlands	2022-Jun-07	EPI_ISL_13778468	A/European Herring Gull/Netherlands/5/2022	Erasmus Medical Center	Erasmus Medical Center
EPI2088904	NS	Netherlands	2022-Jun-19	EPI_ISL_13778467	A/Sandwich Tern/Netherlands/11/2022	Erasmus Medical Center	Erasmus Medical Center
EPI2088906	PA	Netherlands	2022-Jun-19	EPI_ISL_13778467	A/Sandwich Tern/Netherlands/11/2022	Erasmus Medical Center	Erasmus Medical Center
EPI2088897	NS	Netherlands	2022-Jun-19	EPI_ISL_13778466	A/Oystercatcher/Netherlands/2/2022	Erasmus Medical Center	Erasmus Medical Center
EPI2088899	PA	Netherlands	2022-Jun-19	EPI_ISL_13778466	A/Oystercatcher/Netherlands/2/2022	Erasmus Medical Center	Erasmus Medical Center
EPI2088889	NS	Netherlands	2022-Jun-19	EPI_ISL_13778464	A/European Herring Gull/Netherlands/4/2022	Erasmus Medical Center	Erasmus Medical Center
EPI2088891	PA	Netherlands	2022-Jun-19	EPI_ISL_13778464	A/European Herring Gull/Netherlands/4/2022	Erasmus Medical Center	Erasmus Medical Center
EPI2088883	PA	Netherlands	2022-Jun-17	EPI_ISL_13778462	A/Lesser Black-backed Gull/Netherlands/2/2022	Erasmus Medical Center	Erasmus Medical Center
EPI2088881	NS	Netherlands	2022-Jun-17	EPI_ISL_13778462	A/Lesser Black-backed Gull/Netherlands/2/2022	Erasmus Medical Center	Erasmus Medical Center
EPI1995729	NS	Netherlands	2022-Feb-02	EPI_ISL_11112362	A/Greylag Goose/Netherlands/1/2022	Erasmus Medical Center	Erasmus Medical Center
EPI1995733	PA	Netherlands	2022-Feb-02	EPI_ISL_11112362	A/Greylag Goose/Netherlands/1/2022	Erasmus Medical Center	Erasmus Medical Center
EPI1995713	NS	Netherlands	2022-Feb-23	EPI_ISL_11112360	A/Great black-backed Gull/Netherlands/2/2022	Erasmus Medical Center	Erasmus Medical Center
EPI1995717	PA	Netherlands	2022-Feb-23	EPI_ISL_11112360	A/Great black-backed Gull/Netherlands/2/2022	Erasmus Medical Center	Erasmus Medical Center
EPI1995697	NS	Netherlands	2022-Feb-26	EPI_ISL_11112358	A/European Herring Gull/Netherlands/2/2022	Erasmus Medical Center	Erasmus Medical Center
EPI1995701	PA	Netherlands	2022-Feb-26	EPI_ISL_11112358	A/European Herring Gull/Netherlands/2/2022	Erasmus Medical Center	Erasmus Medical Center
EPI1995681	NS	Netherlands	2022-Feb-09	EPI_ISL_11112356	A/Eurasian Curlew/Netherlands/1/2022	Erasmus Medical Center	Erasmus Medical Center
EPI1995685	PA	Netherlands	2022-Feb-09	EPI_ISL_11112356	A/Eurasian Curlew/Netherlands/1/2022	Erasmus Medical Center	Erasmus Medical Center
EPI1995669	PA	Netherlands	2022-Feb-01	EPI_ISL_11112354	A/Common Gull/Netherlands/1/2022	Erasmus Medical Center	Erasmus Medical Center
EPI1995665	NS	Netherlands	2022-Feb-01	EPI_ISL_11112354	A/Common Gull/Netherlands/1/2022	Erasmus Medical Center	Erasmus Medical Center
EPI1995653	PA	Netherlands	2022-Feb-07	EPI_ISL_11112352	A/Barnacle Goose/Netherlands/9/2022	Erasmus Medical Center	Erasmus Medical Center
EPI1995649	NS	Netherlands	2022-Feb-07	EPI_ISL_11112352	A/Barnacle Goose/Netherlands/9/2022	Erasmus Medical Center	Erasmus Medical Center
EPI1995633	NS	Netherlands	2022-Feb-26	EPI_ISL_11112350	A/Barnacle Goose/Netherlands/15/2022	Erasmus Medical Center	Erasmus Medical Center
EPI1995637	PA	Netherlands	2022-Feb-26	EPI_ISL_11112350	A/Barnacle Goose/Netherlands/15/2022	Erasmus Medical Center	Erasmus Medical Center
EPI1995622	NS	Netherlands	2022-Feb-23	EPI_ISL_11112348	A/Barnacle Goose/Netherlands/14/2022	Erasmus Medical Center	Erasmus Medical Center
EPI1995625	PA	Netherlands	2022-Feb-23	EPI_ISL_11112348	A/Barnacle Goose/Netherlands/14/2022	Erasmus Medical Center	Erasmus Medical Center
EPI1995606	NS	Netherlands	2022-Feb-23	EPI_ISL_11112346	A/Barnacle Goose/Netherlands/13/2022	Erasmus Medical Center	Erasmus Medical Center
EPI1995609	PA	Netherlands	2022-Feb-23	EPI_ISL_11112346	A/Barnacle Goose/Netherlands/13/2022	Erasmus Medical Center	Erasmus Medical Center
EPI1995590	NS	Netherlands	2022-Feb-09	EPI_ISL_11112344	A/Barnacle Goose/Netherlands/12/2022	Erasmus Medical Center	Erasmus Medical Center
EPI1995593	PA	Netherlands	2022-Feb-09	EPI_ISL_11112344	A/Barnacle Goose/Netherlands/12/2022	Erasmus Medical Center	Erasmus Medical Center
EPI1995573	NS	Netherlands	2022-Feb-09	EPI_ISL_11112342	A/Barnacle Goose/Netherlands/11/2022	Erasmus Medical Center	Erasmus Medical Center
EPI1995576	PA	Netherlands	2022-Feb-09	EPI_ISL_11112342	A/Barnacle Goose/Netherlands/11/2022	Erasmus Medical Center	Erasmus Medical Center
EPI1995557	NS	Netherlands	2022-Feb-07	EPI_ISL_11112340	A/Barnacle Goose/Netherlands/10/2022	Erasmus Medical Center	Erasmus Medical Center
EPI1995560	PA	Netherlands	2022-Feb-07	EPI_ISL_11112340	A/Barnacle Goose/Netherlands/10/2022	Erasmus Medical Center	Erasmus Medical Center
EPI1995031	NS	Netherlands	2021-Nov-29	EPI_ISL_10993166	A/Mallard/Netherlands/8/2021	Erasmus Medical Center	Erasmus Medical Center
EPI1995033	PA	Netherlands	2021-Nov-29	EPI_ISL_10993166	A/Mallard/Netherlands/8/2021	Erasmus Medical Center	Erasmus Medical Center
EPI2074966	NS	United States	2022-Apr-05	EPI_ISL_13434489	A/turkey/Minnesota/22-010464-001-original/2022	National Veterinary Services Laboratories - USDA	National Veterinary Services Laboratories - USDA	Chinh,Thanh;Love, Emily;Franzen,Kerrie;Killian,Mary;Koster,Leo;Lantz,Kristina;Stuber,Tod;Hicks,Jessica
EPI2074968	PA	United States	2022-Apr-05	EPI_ISL_13434489	A/turkey/Minnesota/22-010464-001-original/2022	National Veterinary Services Laboratories - USDA	National Veterinary Services Laboratories - USDA	Chinh,Thanh;Love, Emily;Franzen,Kerrie;Killian,Mary;Koster,Leo;Lantz,Kristina;Stuber,Tod;Hicks,Jessica
EPI2074958	NS	United States	2022-Apr-05	EPI_ISL_13434477	A/turkey/Minnesota/22-010463-002-original/2022	National Veterinary Services Laboratories - USDA	National Veterinary Services Laboratories - USDA	Chinh,Thanh;Love, Emily;Franzen,Kerrie;Killian,Mary;Koster,Leo;Lantz,Kristina;Stuber,Tod;Hicks,Jessica
EPI2074960	PA	United States	2022-Apr-05	EPI_ISL_13434477	A/turkey/Minnesota/22-010463-002-original/2022	National Veterinary Services Laboratories - USDA	National Veterinary Services Laboratories - USDA	Chinh,Thanh;Love, Emily;Franzen,Kerrie;Killian,Mary;Koster,Leo;Lantz,Kristina;Stuber,Tod;Hicks,Jessica
EPI2074950	NS	United States	2022-Apr-06	EPI_ISL_13434466	A/Cascade duck/Montana/22-010454-003-original/2022	National Veterinary Services Laboratories - USDA	National Veterinary Services Laboratories - USDA	Chinh,Thanh;Love, Emily;Franzen,Kerrie;Killian,Mary;Koster,Leo;Lantz,Kristina;Stuber,Tod;Hicks,Jessica
EPI2074952	PA	United States	2022-Apr-06	EPI_ISL_13434466	A/Cascade duck/Montana/22-010454-003-original/2022	National Veterinary Services Laboratories - USDA	National Veterinary Services Laboratories - USDA	Chinh,Thanh;Love, Emily;Franzen,Kerrie;Killian,Mary;Koster,Leo;Lantz,Kristina;Stuber,Tod;Hicks,Jessica
EPI2074942	NS	United States	2022-Apr-06	EPI_ISL_13434454	A/Cascade duck/Montana/22-010454-001-original/2022	National Veterinary Services Laboratories - USDA	National Veterinary Services Laboratories - USDA	Chinh,Thanh;Love, Emily;Franzen,Kerrie;Killian,Mary;Koster,Leo;Lantz,Kristina;Stuber,Tod;Hicks,Jessica
EPI2074944	PA	United States	2022-Apr-06	EPI_ISL_13434454	A/Cascade duck/Montana/22-010454-001-original/2022	National Veterinary Services Laboratories - USDA	National Veterinary Services Laboratories - USDA	Chinh,Thanh;Love, Emily;Franzen,Kerrie;Killian,Mary;Koster,Leo;Lantz,Kristina;Stuber,Tod;Hicks,Jessica
EPI2074926	NS	United States	2022-Apr-06	EPI_ISL_13434430	A/turkey/North Carolina/22-010448-001-original/2022	National Veterinary Services Laboratories - USDA	National Veterinary Services Laboratories - USDA	Chinh,Thanh;Love, Emily;Franzen,Kerrie;Killian,Mary;Koster,Leo;Lantz,Kristina;Stuber,Tod;Hicks,Jessica
EPI2074928	PA	United States	2022-Apr-06	EPI_ISL_13434430	A/turkey/North Carolina/22-010448-001-original/2022	National Veterinary Services Laboratories - USDA	National Veterinary Services Laboratories - USDA	Chinh,Thanh;Love, Emily;Franzen,Kerrie;Killian,Mary;Koster,Leo;Lantz,Kristina;Stuber,Tod;Hicks,Jessica
EPI2074918	NS	United States	2022-Apr-05	EPI_ISL_13434418	A/chicken/Montana/22-010445-003-original/2022	National Veterinary Services Laboratories - USDA	National Veterinary Services Laboratories - USDA	Chinh,Thanh;Love, Emily;Franzen,Kerrie;Killian,Mary;Koster,Leo;Lantz,Kristina;Stuber,Tod;Hicks,Jessica
EPI2074920	PA	United States	2022-Apr-05	EPI_ISL_13434418	A/chicken/Montana/22-010445-003-original/2022	National Veterinary Services Laboratories - USDA	National Veterinary Services Laboratories - USDA	Chinh,Thanh;Love, Emily;Franzen,Kerrie;Killian,Mary;Koster,Leo;Lantz,Kristina;Stuber,Tod;Hicks,Jessica
EPI2074910	NS	United States	2022-Apr-05	EPI_ISL_13434407	A/chicken/Montana/22-010445-001-original/2022	National Veterinary Services Laboratories - USDA	National Veterinary Services Laboratories - USDA	Chinh,Thanh;Love, Emily;Franzen,Kerrie;Killian,Mary;Koster,Leo;Lantz,Kristina;Stuber,Tod;Hicks,Jessica
EPI2074912	PA	United States	2022-Apr-05	EPI_ISL_13434407	A/chicken/Montana/22-010445-001-original/2022	National Veterinary Services Laboratories - USDA	National Veterinary Services Laboratories - USDA	Chinh,Thanh;Love, Emily;Franzen,Kerrie;Killian,Mary;Koster,Leo;Lantz,Kristina;Stuber,Tod;Hicks,Jessica
EPI2074902	NS	United States	2022-Mar-31	EPI_ISL_13434393	A/chicken/Wyoming/22-010378-001-original/2022	National Veterinary Services Laboratories - USDA	National Veterinary Services Laboratories - USDA	Chinh,Thanh;Love, Emily;Franzen,Kerrie;Killian,Mary;Koster,Leo;Lantz,Kristina;Stuber,Tod;Hicks,Jessica
EPI2074904	PA	United States	2022-Mar-31	EPI_ISL_13434393	A/chicken/Wyoming/22-010378-001-original/2022	National Veterinary Services Laboratories - USDA	National Veterinary Services Laboratories - USDA	Chinh,Thanh;Love, Emily;Franzen,Kerrie;Killian,Mary;Koster,Leo;Lantz,Kristina;Stuber,Tod;Hicks,Jessica
EPI2074790	NS	United States	2022-Apr-04	EPI_ISL_13432826	A/guinea fowl/New York/22-010200-003-original/2022	National Veterinary Services Laboratories - USDA	National Veterinary Services Laboratories - USDA	Chinh,Thanh;Love, Emily;Franzen,Kerrie;Killian,Mary;Koster,Leo;Lantz,Kristina;Stuber,Tod;Hicks,Jessica
EPI2074792	PA	United States	2022-Apr-04	EPI_ISL_13432826	A/guinea fowl/New York/22-010200-003-original/2022	National Veterinary Services Laboratories - USDA	National Veterinary Services Laboratories - USDA	Chinh,Thanh;Love, Emily;Franzen,Kerrie;Killian,Mary;Koster,Leo;Lantz,Kristina;Stuber,Tod;Hicks,Jessica
EPI2074782	NS	United States	2022-Apr-04	EPI_ISL_13432814	A/chicken/New York/22-010200-002-original/2022	National Veterinary Services Laboratories - USDA	National Veterinary Services Laboratories - USDA	Chinh,Thanh;Love, Emily;Franzen,Kerrie;Killian,Mary;Koster,Leo;Lantz,Kristina;Stuber,Tod;Hicks,Jessica
EPI2074784	PA	United States	2022-Apr-04	EPI_ISL_13432814	A/chicken/New York/22-010200-002-original/2022	National Veterinary Services Laboratories - USDA	National Veterinary Services Laboratories - USDA	Chinh,Thanh;Love, Emily;Franzen,Kerrie;Killian,Mary;Koster,Leo;Lantz,Kristina;Stuber,Tod;Hicks,Jessica
EPI2074774	NS	United States	2022-Apr-04	EPI_ISL_13432800	A/goose/Maine/22-010181-002-original/2022	National Veterinary Services Laboratories - USDA	National Veterinary Services Laboratories - USDA	Chinh,Thanh;Love, Emily;Franzen,Kerrie;Killian,Mary;Koster,Leo;Lantz,Kristina;Stuber,Tod;Hicks,Jessica
EPI2074776	PA	United States	2022-Apr-04	EPI_ISL_13432800	A/goose/Maine/22-010181-002-original/2022	National Veterinary Services Laboratories - USDA	National Veterinary Services Laboratories - USDA	Chinh,Thanh;Love, Emily;Franzen,Kerrie;Killian,Mary;Koster,Leo;Lantz,Kristina;Stuber,Tod;Hicks,Jessica
EPI2074766	NS	United States	2022-Apr-04	EPI_ISL_13432788	A/guinea fowl/Maine/22-010181-001-original/2022	National Veterinary Services Laboratories - USDA	National Veterinary Services Laboratories - USDA	Chinh,Thanh;Love, Emily;Franzen,Kerrie;Killian,Mary;Koster,Leo;Lantz,Kristina;Stuber,Tod;Hicks,Jessica
EPI2074768	PA	United States	2022-Apr-04	EPI_ISL_13432788	A/guinea fowl/Maine/22-010181-001-original/2022	National Veterinary Services Laboratories - USDA	National Veterinary Services Laboratories - USDA	Chinh,Thanh;Love, Emily;Franzen,Kerrie;Killian,Mary;Koster,Leo;Lantz,Kristina;Stuber,Tod;Hicks,Jessica
EPI2074758	NS	United States	2022-Mar-31	EPI_ISL_13432776	A/chicken/Wyoming/22-010157-002-original/2022	National Veterinary Services Laboratories - USDA	National Veterinary Services Laboratories - USDA	Chinh,Thanh;Love, Emily;Franzen,Kerrie;Killian,Mary;Koster,Leo;Lantz,Kristina;Stuber,Tod;Hicks,Jessica
EPI2074760	PA	United States	2022-Mar-31	EPI_ISL_13432776	A/chicken/Wyoming/22-010157-002-original/2022	National Veterinary Services Laboratories - USDA	National Veterinary Services Laboratories - USDA	Chinh,Thanh;Love, Emily;Franzen,Kerrie;Killian,Mary;Koster,Leo;Lantz,Kristina;Stuber,Tod;Hicks,Jessica
EPI2074750	NS	United States	2022-Mar-31	EPI_ISL_13432764	A/chicken/Wyoming/22-010157-001-original/2022	National Veterinary Services Laboratories - USDA	National Veterinary Services Laboratories - USDA	Chinh,Thanh;Love, Emily;Franzen,Kerrie;Killian,Mary;Koster,Leo;Lantz,Kristina;Stuber,Tod;Hicks,Jessica
EPI2074752	PA	United States	2022-Mar-31	EPI_ISL_13432764	A/chicken/Wyoming/22-010157-001-original/2022	National Veterinary Services Laboratories - USDA	National Veterinary Services Laboratories - USDA	Chinh,Thanh;Love, Emily;Franzen,Kerrie;Killian,Mary;Koster,Leo;Lantz,Kristina;Stuber,Tod;Hicks,Jessica
EPI2074744	PA	United States	2022-Mar-31	EPI_ISL_13432752	A/chicken/Nebraska/22-010155-001-original/2022	National Veterinary Services Laboratories - USDA	National Veterinary Services Laboratories - USDA	Chinh,Thanh;Love, Emily;Franzen,Kerrie;Killian,Mary;Koster,Leo;Lantz,Kristina;Stuber,Tod;Hicks,Jessica
EPI2074742	NS	United States	2022-Mar-31	EPI_ISL_13432752	A/chicken/Nebraska/22-010155-001-original/2022	National Veterinary Services Laboratories - USDA	National Veterinary Services Laboratories - USDA	Chinh,Thanh;Love, Emily;Franzen,Kerrie;Killian,Mary;Koster,Leo;Lantz,Kristina;Stuber,Tod;Hicks,Jessica
EPI2074734	NS	United States	2022-Apr-04	EPI_ISL_13432612	A/turkey/North Carolina/22-010146-002-original/2022	National Veterinary Services Laboratories - USDA	National Veterinary Services Laboratories - USDA	Chinh,Thanh;Love, Emily;Franzen,Kerrie;Killian,Mary;Koster,Leo;Lantz,Kristina;Stuber,Tod;Hicks,Jessica
EPI2074736	PA	United States	2022-Apr-04	EPI_ISL_13432612	A/turkey/North Carolina/22-010146-002-original/2022	National Veterinary Services Laboratories - USDA	National Veterinary Services Laboratories - USDA	Chinh,Thanh;Love, Emily;Franzen,Kerrie;Killian,Mary;Koster,Leo;Lantz,Kristina;Stuber,Tod;Hicks,Jessica
EPI2074726	NS	United States	2022-Apr-04	EPI_ISL_13432611	A/turkey/North Carolina/22-010146-001-original/2022	National Veterinary Services Laboratories - USDA	National Veterinary Services Laboratories - USDA	Chinh,Thanh;Love, Emily;Franzen,Kerrie;Killian,Mary;Koster,Leo;Lantz,Kristina;Stuber,Tod;Hicks,Jessica
EPI2074728	PA	United States	2022-Apr-04	EPI_ISL_13432611	A/turkey/North Carolina/22-010146-001-original/2022	National Veterinary Services Laboratories - USDA	National Veterinary Services Laboratories - USDA	Chinh,Thanh;Love, Emily;Franzen,Kerrie;Killian,Mary;Koster,Leo;Lantz,Kristina;Stuber,Tod;Hicks,Jessica
EPI2074718	NS	United States	2022-Mar-31	EPI_ISL_13432610	A/turkey/North Carolina/22-010145-002-original/2022	National Veterinary Services Laboratories - USDA	National Veterinary Services Laboratories - USDA	Chinh,Thanh;Love, Emily;Franzen,Kerrie;Killian,Mary;Koster,Leo;Lantz,Kristina;Stuber,Tod;Hicks,Jessica
EPI2074720	PA	United States	2022-Mar-31	EPI_ISL_13432610	A/turkey/North Carolina/22-010145-002-original/2022	National Veterinary Services Laboratories - USDA	National Veterinary Services Laboratories - USDA	Chinh,Thanh;Love, Emily;Franzen,Kerrie;Killian,Mary;Koster,Leo;Lantz,Kristina;Stuber,Tod;Hicks,Jessica
EPI2074710	NS	United States	2022-Mar-31	EPI_ISL_13432609	A/turkey/North Carolina/22-010145-001-original/2022	National Veterinary Services Laboratories - USDA	National Veterinary Services Laboratories - USDA	Chinh,Thanh;Love, Emily;Franzen,Kerrie;Killian,Mary;Koster,Leo;Lantz,Kristina;Stuber,Tod;Hicks,Jessica
EPI2074712	PA	United States	2022-Mar-31	EPI_ISL_13432609	A/turkey/North Carolina/22-010145-001-original/2022	National Veterinary Services Laboratories - USDA	National Veterinary Services Laboratories - USDA	Chinh,Thanh;Love, Emily;Franzen,Kerrie;Killian,Mary;Koster,Leo;Lantz,Kristina;Stuber,Tod;Hicks,Jessica
EPI2074704	PA	United States	2022-Mar-31	EPI_ISL_13432608	A/turkey/North Carolina/22-010144-002-original/2022	National Veterinary Services Laboratories - USDA	National Veterinary Services Laboratories - USDA	Chinh,Thanh;Love, Emily;Franzen,Kerrie;Killian,Mary;Koster,Leo;Lantz,Kristina;Stuber,Tod;Hicks,Jessica
EPI2074702	NS	United States	2022-Mar-31	EPI_ISL_13432608	A/turkey/North Carolina/22-010144-002-original/2022	National Veterinary Services Laboratories - USDA	National Veterinary Services Laboratories - USDA	Chinh,Thanh;Love, Emily;Franzen,Kerrie;Killian,Mary;Koster,Leo;Lantz,Kristina;Stuber,Tod;Hicks,Jessica
EPI2074694	NS	United States	2022-Mar-31	EPI_ISL_13432607	A/turkey/North Carolina/22-010144-001-original/2022	National Veterinary Services Laboratories - USDA	National Veterinary Services Laboratories - USDA	Chinh,Thanh;Love, Emily;Franzen,Kerrie;Killian,Mary;Koster,Leo;Lantz,Kristina;Stuber,Tod;Hicks,Jessica
EPI2074696	PA	United States	2022-Mar-31	EPI_ISL_13432607	A/turkey/North Carolina/22-010144-001-original/2022	National Veterinary Services Laboratories - USDA	National Veterinary Services Laboratories - USDA	Chinh,Thanh;Love, Emily;Franzen,Kerrie;Killian,Mary;Koster,Leo;Lantz,Kristina;Stuber,Tod;Hicks,Jessica
EPI2074686	NS	United States	2022-Apr-04	EPI_ISL_13432606	A/turkey/Missouri/22-010142-001-original/2022	National Veterinary Services Laboratories - USDA	National Veterinary Services Laboratories - USDA	Chinh,Thanh;Love, Emily;Franzen,Kerrie;Killian,Mary;Koster,Leo;Lantz,Kristina;Stuber,Tod;Hicks,Jessica
EPI2074688	PA	United States	2022-Apr-04	EPI_ISL_13432606	A/turkey/Missouri/22-010142-001-original/2022	National Veterinary Services Laboratories - USDA	National Veterinary Services Laboratories - USDA	Chinh,Thanh;Love, Emily;Franzen,Kerrie;Killian,Mary;Koster,Leo;Lantz,Kristina;Stuber,Tod;Hicks,Jessica
EPI2074678	NS	United States	2022-Apr-04	EPI_ISL_13432605	A/chicken/North Dakota/22-010141-001-original/2022	National Veterinary Services Laboratories - USDA	National Veterinary Services Laboratories - USDA	Chinh,Thanh;Love, Emily;Franzen,Kerrie;Killian,Mary;Koster,Leo;Lantz,Kristina;Stuber,Tod;Hicks,Jessica
EPI2074680	PA	United States	2022-Apr-04	EPI_ISL_13432605	A/chicken/North Dakota/22-010141-001-original/2022	National Veterinary Services Laboratories - USDA	National Veterinary Services Laboratories - USDA	Chinh,Thanh;Love, Emily;Franzen,Kerrie;Killian,Mary;Koster,Leo;Lantz,Kristina;Stuber,Tod;Hicks,Jessica
EPI2074670	NS	United States	2022-Apr-04	EPI_ISL_13432604	A/turkey/South Dakota/22-010139-002-original/2022	National Veterinary Services Laboratories - USDA	National Veterinary Services Laboratories - USDA	Chinh,Thanh;Love, Emily;Franzen,Kerrie;Killian,Mary;Koster,Leo;Lantz,Kristina;Stuber,Tod;Hicks,Jessica
EPI2074672	PA	United States	2022-Apr-04	EPI_ISL_13432604	A/turkey/South Dakota/22-010139-002-original/2022	National Veterinary Services Laboratories - USDA	National Veterinary Services Laboratories - USDA	Chinh,Thanh;Love, Emily;Franzen,Kerrie;Killian,Mary;Koster,Leo;Lantz,Kristina;Stuber,Tod;Hicks,Jessica
EPI2074662	NS	United States	2022-Apr-04	EPI_ISL_13432603	A/turkey/South Dakota/22-010139-001-original/2022	National Veterinary Services Laboratories - USDA	National Veterinary Services Laboratories - USDA	Chinh,Thanh;Love, Emily;Franzen,Kerrie;Killian,Mary;Koster,Leo;Lantz,Kristina;Stuber,Tod;Hicks,Jessica
EPI2074664	PA	United States	2022-Apr-04	EPI_ISL_13432603	A/turkey/South Dakota/22-010139-001-original/2022	National Veterinary Services Laboratories - USDA	National Veterinary Services Laboratories - USDA	Chinh,Thanh;Love, Emily;Franzen,Kerrie;Killian,Mary;Koster,Leo;Lantz,Kristina;Stuber,Tod;Hicks,Jessica
EPI2067117	NS	United States	2022-Apr-01	EPI_ISL_13285246	A/chicken/Iowa/22-009985-001-original/2022	National Veterinary Services Laboratories - USDA	National Veterinary Services Laboratories - USDA	Chinh,Thanh;Love, Emily;Franzen,Kerrie;Killian,Mary;Koster,Leo;Lantz,Kristina;Stuber,Tod;Hicks,Jessica
EPI2067119	PA	United States	2022-Apr-01	EPI_ISL_13285246	A/chicken/Iowa/22-009985-001-original/2022	National Veterinary Services Laboratories - USDA	National Veterinary Services Laboratories - USDA	Chinh,Thanh;Love, Emily;Franzen,Kerrie;Killian,Mary;Koster,Leo;Lantz,Kristina;Stuber,Tod;Hicks,Jessica
EPI2067109	NS	United States	2022-Mar-29	EPI_ISL_13285245	A/pheasant/Texas/22-009984-001-original/2022	National Veterinary Services Laboratories - USDA	National Veterinary Services Laboratories - USDA	Chinh,Thanh;Love, Emily;Franzen,Kerrie;Killian,Mary;Koster,Leo;Lantz,Kristina;Stuber,Tod;Hicks,Jessica
EPI2067111	PA	United States	2022-Mar-29	EPI_ISL_13285245	A/pheasant/Texas/22-009984-001-original/2022	National Veterinary Services Laboratories - USDA	National Veterinary Services Laboratories - USDA	Chinh,Thanh;Love, Emily;Franzen,Kerrie;Killian,Mary;Koster,Leo;Lantz,Kristina;Stuber,Tod;Hicks,Jessica
EPI2067101	NS	United States	2022-Mar-31	EPI_ISL_13285244	A/turkey/North Carolina/22-009983-008-original/2022	National Veterinary Services Laboratories - USDA	National Veterinary Services Laboratories - USDA	Chinh,Thanh;Love, Emily;Franzen,Kerrie;Killian,Mary;Koster,Leo;Lantz,Kristina;Stuber,Tod;Hicks,Jessica
EPI2067103	PA	United States	2022-Mar-31	EPI_ISL_13285244	A/turkey/North Carolina/22-009983-008-original/2022	National Veterinary Services Laboratories - USDA	National Veterinary Services Laboratories - USDA	Chinh,Thanh;Love, Emily;Franzen,Kerrie;Killian,Mary;Koster,Leo;Lantz,Kristina;Stuber,Tod;Hicks,Jessica
EPI2067093	NS	United States	2022-Mar-31	EPI_ISL_13285243	A/turkey/North Carolina/22-009983-007-original/2022	National Veterinary Services Laboratories - USDA	National Veterinary Services Laboratories - USDA	Chinh,Thanh;Love, Emily;Franzen,Kerrie;Killian,Mary;Koster,Leo;Lantz,Kristina;Stuber,Tod;Hicks,Jessica
EPI2067095	PA	United States	2022-Mar-31	EPI_ISL_13285243	A/turkey/North Carolina/22-009983-007-original/2022	National Veterinary Services Laboratories - USDA	National Veterinary Services Laboratories - USDA	Chinh,Thanh;Love, Emily;Franzen,Kerrie;Killian,Mary;Koster,Leo;Lantz,Kristina;Stuber,Tod;Hicks,Jessica
EPI2067085	NS	United States	2022-Mar-31	EPI_ISL_13285242	A/turkey/North Carolina/22-009982-002-original/2022	National Veterinary Services Laboratories - USDA	National Veterinary Services Laboratories - USDA	Chinh,Thanh;Love, Emily;Franzen,Kerrie;Killian,Mary;Koster,Leo;Lantz,Kristina;Stuber,Tod;Hicks,Jessica
EPI2067087	PA	United States	2022-Mar-31	EPI_ISL_13285242	A/turkey/North Carolina/22-009982-002-original/2022	National Veterinary Services Laboratories - USDA	National Veterinary Services Laboratories - USDA	Chinh,Thanh;Love, Emily;Franzen,Kerrie;Killian,Mary;Koster,Leo;Lantz,Kristina;Stuber,Tod;Hicks,Jessica
EPI2067079	PA	United States	2022-Mar-31	EPI_ISL_13285241	A/turkey/North Carolina/22-009982-001-original/2022	National Veterinary Services Laboratories - USDA	National Veterinary Services Laboratories - USDA	Chinh,Thanh;Love, Emily;Franzen,Kerrie;Killian,Mary;Koster,Leo;Lantz,Kristina;Stuber,Tod;Hicks,Jessica
EPI2067077	NS	United States	2022-Mar-31	EPI_ISL_13285241	A/turkey/North Carolina/22-009982-001-original/2022	National Veterinary Services Laboratories - USDA	National Veterinary Services Laboratories - USDA	Chinh,Thanh;Love, Emily;Franzen,Kerrie;Killian,Mary;Koster,Leo;Lantz,Kristina;Stuber,Tod;Hicks,Jessica
EPI2067069	NS	United States	2022-Mar-31	EPI_ISL_13285240	A/turkey/North Carolina/22-009981-004-original/2022	National Veterinary Services Laboratories - USDA	National Veterinary Services Laboratories - USDA	Chinh,Thanh;Love, Emily;Franzen,Kerrie;Killian,Mary;Koster,Leo;Lantz,Kristina;Stuber,Tod;Hicks,Jessica
EPI2067071	PA	United States	2022-Mar-31	EPI_ISL_13285240	A/turkey/North Carolina/22-009981-004-original/2022	National Veterinary Services Laboratories - USDA	National Veterinary Services Laboratories - USDA	Chinh,Thanh;Love, Emily;Franzen,Kerrie;Killian,Mary;Koster,Leo;Lantz,Kristina;Stuber,Tod;Hicks,Jessica
EPI2067063	PA	United States	2022-Mar-31	EPI_ISL_13285239	A/turkey/North Carolina/22-009981-001-original/2022	National Veterinary Services Laboratories - USDA	National Veterinary Services Laboratories - USDA	Chinh,Thanh;Love, Emily;Franzen,Kerrie;Killian,Mary;Koster,Leo;Lantz,Kristina;Stuber,Tod;Hicks,Jessica
EPI2067061	NS	United States	2022-Mar-31	EPI_ISL_13285239	A/turkey/North Carolina/22-009981-001-original/2022	National Veterinary Services Laboratories - USDA	National Veterinary Services Laboratories - USDA	Chinh,Thanh;Love, Emily;Franzen,Kerrie;Killian,Mary;Koster,Leo;Lantz,Kristina;Stuber,Tod;Hicks,Jessica
EPI2067053	NS	United States	2022-Apr-01	EPI_ISL_13285238	A/turkey/South Dakota/22-009980-002-original/2022	National Veterinary Services Laboratories - USDA	National Veterinary Services Laboratories - USDA	Chinh,Thanh;Love, Emily;Franzen,Kerrie;Killian,Mary;Koster,Leo;Lantz,Kristina;Stuber,Tod;Hicks,Jessica
EPI2067055	PA	United States	2022-Apr-01	EPI_ISL_13285238	A/turkey/South Dakota/22-009980-002-original/2022	National Veterinary Services Laboratories - USDA	National Veterinary Services Laboratories - USDA	Chinh,Thanh;Love, Emily;Franzen,Kerrie;Killian,Mary;Koster,Leo;Lantz,Kristina;Stuber,Tod;Hicks,Jessica
EPI2067045	NS	United States	2022-Apr-01	EPI_ISL_13285237	A/turkey/South Dakota/22-009980-001-original/2022	National Veterinary Services Laboratories - USDA	National Veterinary Services Laboratories - USDA	Chinh,Thanh;Love, Emily;Franzen,Kerrie;Killian,Mary;Koster,Leo;Lantz,Kristina;Stuber,Tod;Hicks,Jessica
EPI2067047	PA	United States	2022-Apr-01	EPI_ISL_13285237	A/turkey/South Dakota/22-009980-001-original/2022	National Veterinary Services Laboratories - USDA	National Veterinary Services Laboratories - USDA	Chinh,Thanh;Love, Emily;Franzen,Kerrie;Killian,Mary;Koster,Leo;Lantz,Kristina;Stuber,Tod;Hicks,Jessica
EPI2035235	NS	United States	2022-Mar-28	EPI_ISL_12691035	A/chicken/North Dakota/22-009337-002-original/2022	National Veterinary Services Laboratories - USDA	National Veterinary Services Laboratories - USDA	Chinh,Thanh;Franzen,Kerrie;Love, Emily;Killian,Mary;Koster,Leo;Lantz,Kristina;Stuber,Tod;Hicks,Jessica
EPI2035237	PA	United States	2022-Mar-28	EPI_ISL_12691035	A/chicken/North Dakota/22-009337-002-original/2022	National Veterinary Services Laboratories - USDA	National Veterinary Services Laboratories - USDA	Chinh,Thanh;Franzen,Kerrie;Love, Emily;Killian,Mary;Koster,Leo;Lantz,Kristina;Stuber,Tod;Hicks,Jessica
EPI2035227	NS	United States	2022-Mar-28	EPI_ISL_12691034	A/domestic goose/North Dakota/22-009337-001-original/2022	National Veterinary Services Laboratories - USDA	National Veterinary Services Laboratories - USDA	Chinh,Thanh;Franzen,Kerrie;Love, Emily;Killian,Mary;Koster,Leo;Lantz,Kristina;Stuber,Tod;Hicks,Jessica
EPI2035229	PA	United States	2022-Mar-28	EPI_ISL_12691034	A/domestic goose/North Dakota/22-009337-001-original/2022	National Veterinary Services Laboratories - USDA	National Veterinary Services Laboratories - USDA	Chinh,Thanh;Franzen,Kerrie;Love, Emily;Killian,Mary;Koster,Leo;Lantz,Kristina;Stuber,Tod;Hicks,Jessica
EPI2035219	NS	United States	2022-Mar-27	EPI_ISL_12691033	A/turkey/North Carolina/22-009332-002-original/2022	National Veterinary Services Laboratories - USDA	National Veterinary Services Laboratories - USDA	Chinh,Thanh;Franzen,Kerrie;Love, Emily;Killian,Mary;Koster,Leo;Lantz,Kristina;Stuber,Tod;Hicks,Jessica
EPI2035221	PA	United States	2022-Mar-27	EPI_ISL_12691033	A/turkey/North Carolina/22-009332-002-original/2022	National Veterinary Services Laboratories - USDA	National Veterinary Services Laboratories - USDA	Chinh,Thanh;Franzen,Kerrie;Love, Emily;Killian,Mary;Koster,Leo;Lantz,Kristina;Stuber,Tod;Hicks,Jessica
EPI2035211	NS	United States	2022-Mar-27	EPI_ISL_12691032	A/turkey/North Carolina/22-009332-001-original/2022	National Veterinary Services Laboratories - USDA	National Veterinary Services Laboratories - USDA	Chinh,Thanh;Franzen,Kerrie;Love, Emily;Killian,Mary;Koster,Leo;Lantz,Kristina;Stuber,Tod;Hicks,Jessica
EPI2035213	PA	United States	2022-Mar-27	EPI_ISL_12691032	A/turkey/North Carolina/22-009332-001-original/2022	National Veterinary Services Laboratories - USDA	National Veterinary Services Laboratories - USDA	Chinh,Thanh;Franzen,Kerrie;Love, Emily;Killian,Mary;Koster,Leo;Lantz,Kristina;Stuber,Tod;Hicks,Jessica
EPI2035205	PA	United States	2022-Mar-28	EPI_ISL_12691031	A/turkey/South Dakota/22-009330-002-original/2022	National Veterinary Services Laboratories - USDA	National Veterinary Services Laboratories - USDA	Chinh,Thanh;Franzen,Kerrie;Love, Emily;Killian,Mary;Koster,Leo;Lantz,Kristina;Stuber,Tod;Hicks,Jessica
EPI2035203	NS	United States	2022-Mar-28	EPI_ISL_12691031	A/turkey/South Dakota/22-009330-002-original/2022	National Veterinary Services Laboratories - USDA	National Veterinary Services Laboratories - USDA	Chinh,Thanh;Franzen,Kerrie;Love, Emily;Killian,Mary;Koster,Leo;Lantz,Kristina;Stuber,Tod;Hicks,Jessica
EPI2035195	NS	United States	2022-Mar-28	EPI_ISL_12691030	A/turkey/South Dakota/22-009330-001-original/2022	National Veterinary Services Laboratories - USDA	National Veterinary Services Laboratories - USDA	Chinh,Thanh;Franzen,Kerrie;Love, Emily;Killian,Mary;Koster,Leo;Lantz,Kristina;Stuber,Tod;Hicks,Jessica
EPI2035197	PA	United States	2022-Mar-28	EPI_ISL_12691030	A/turkey/South Dakota/22-009330-001-original/2022	National Veterinary Services Laboratories - USDA	National Veterinary Services Laboratories - USDA	Chinh,Thanh;Franzen,Kerrie;Love, Emily;Killian,Mary;Koster,Leo;Lantz,Kristina;Stuber,Tod;Hicks,Jessica
EPI2035187	NS	United States	2022-Mar-27	EPI_ISL_12691029	A/turkey/South Dakota/22-009329-002-original/2022	National Veterinary Services Laboratories - USDA	National Veterinary Services Laboratories - USDA	Chinh,Thanh;Franzen,Kerrie;Love, Emily;Killian,Mary;Koster,Leo;Lantz,Kristina;Stuber,Tod;Hicks,Jessica
EPI2035189	PA	United States	2022-Mar-27	EPI_ISL_12691029	A/turkey/South Dakota/22-009329-002-original/2022	National Veterinary Services Laboratories - USDA	National Veterinary Services Laboratories - USDA	Chinh,Thanh;Franzen,Kerrie;Love, Emily;Killian,Mary;Koster,Leo;Lantz,Kristina;Stuber,Tod;Hicks,Jessica
EPI2035179	NS	United States	2022-Mar-27	EPI_ISL_12691028	A/turkey/South Dakota/22-009329-001-original/2022	National Veterinary Services Laboratories - USDA	National Veterinary Services Laboratories - USDA	Chinh,Thanh;Franzen,Kerrie;Love, Emily;Killian,Mary;Koster,Leo;Lantz,Kristina;Stuber,Tod;Hicks,Jessica
EPI2035181	PA	United States	2022-Mar-27	EPI_ISL_12691028	A/turkey/South Dakota/22-009329-001-original/2022	National Veterinary Services Laboratories - USDA	National Veterinary Services Laboratories - USDA	Chinh,Thanh;Franzen,Kerrie;Love, Emily;Killian,Mary;Koster,Leo;Lantz,Kristina;Stuber,Tod;Hicks,Jessica
EPI1945287	PA	Germany	2021-Oct-26	EPI_ISL_7753443	A/buzzard/Germany-SH/AI06210/2021	Landeslabor Schleswig-Holstein	Friedrich-Loeffler-Institut
EPI1945285	NS	Germany	2021-Oct-26	EPI_ISL_7753443	A/buzzard/Germany-SH/AI06210/2021	Landeslabor Schleswig-Holstein	Friedrich-Loeffler-Institut
EPI1945271	PA	Germany	2021-Oct-25	EPI_ISL_7753407	A/barnacle goose/Germany-SH/AI06145/2021	Landeslabor Schleswig-Holstein	Friedrich-Loeffler-Institut
EPI1945269	NS	Germany	2021-Oct-25	EPI_ISL_7753407	A/barnacle goose/Germany-SH/AI06145/2021	Landeslabor Schleswig-Holstein	Friedrich-Loeffler-Institut
EPI1945253	NS	Germany	2021-Oct-22	EPI_ISL_7753405	A/Eurasian wigeon/Germany-SH/AI06142/2021	Landeslabor Schleswig-Holstein	Friedrich-Loeffler-Institut
EPI1945255	PA	Germany	2021-Oct-22	EPI_ISL_7753405	A/Eurasian wigeon/Germany-SH/AI06142/2021	Landeslabor Schleswig-Holstein	Friedrich-Loeffler-Institut
EPI1945338	PA	Germany	2021-Oct-22	EPI_ISL_7753387	A/Eurasian wigeon/Germany-SH/AI06143/2021	Landeslabor Schleswig-Holstein	Friedrich-Loeffler-Institut
EPI1945337	NS	Germany	2021-Oct-22	EPI_ISL_7753387	A/Eurasian wigeon/Germany-SH/AI06143/2021	Landeslabor Schleswig-Holstein	Friedrich-Loeffler-Institut
EPI1945223	PA	Germany	2021-Oct-22	EPI_ISL_7753387	A/Eurasian wigeon/Germany-SH/AI06143/2021	Landeslabor Schleswig-Holstein	Friedrich-Loeffler-Institut
EPI1945221	NS	Germany	2021-Oct-22	EPI_ISL_7753387	A/Eurasian wigeon/Germany-SH/AI06143/2021	Landeslabor Schleswig-Holstein	Friedrich-Loeffler-Institut
EPI1945213	NS	Germany	2021-Oct-21	EPI_ISL_7753367	A/Eurasian teal/Germany-BY/AI05977/2021	Bayrisches Landesamt für Gesundheit und Lebensmittelsicherheit (LGL)	Friedrich-Loeffler-Institut
EPI1945215	PA	Germany	2021-Oct-21	EPI_ISL_7753367	A/Eurasian teal/Germany-BY/AI05977/2021	Bayrisches Landesamt für Gesundheit und Lebensmittelsicherheit (LGL)	Friedrich-Loeffler-Institut
EPI1938835	PA	Sweden	2021-Nov-09	EPI_ISL_7053000	A/common buzzard/Sweden/SVA211111SZ0376/FB004484/2021	National Veterinary Institute, SVA	National Veterinary Institute
EPI1938840	NS	Sweden	2021-Nov-09	EPI_ISL_7053000	A/common buzzard/Sweden/SVA211111SZ0376/FB004484/2021	National Veterinary Institute, SVA	National Veterinary Institute
EPI1962003	NS	Italy	2021-Dec-03	EPI_ISL_8882169	A/chicken/Italy/21VIR10573-1/2021	Istituto Zooprofilattico Sperimentale delle Venezie, EU/OIE/Reference Laboratory and FAO Reference Centre for AI and ND	Istituto Zooprofilattico Sperimentale delle Venezie	Barbierato, G.; Zecchin, B.; Fusaro, A.; Schivo, A.; Salviato, A.; Palumbo, E.; Giussani, E.; Monne, I.; Terregino, C.
EPI1962005	PA	Italy	2021-Dec-03	EPI_ISL_8882169	A/chicken/Italy/21VIR10573-1/2021	Istituto Zooprofilattico Sperimentale delle Venezie, EU/OIE/Reference Laboratory and FAO Reference Centre for AI and ND	Istituto Zooprofilattico Sperimentale delle Venezie	Barbierato, G.; Zecchin, B.; Fusaro, A.; Schivo, A.; Salviato, A.; Palumbo, E.; Giussani, E.; Monne, I.; Terregino, C.
EPI1961995	NS	Italy	2021-Dec-06	EPI_ISL_8882168	A/chicken/Italy/21VIR10850/2021	Istituto Zooprofilattico Sperimentale delle Venezie, EU/OIE/Reference Laboratory and FAO Reference Centre for AI and ND	Istituto Zooprofilattico Sperimentale delle Venezie	Barbierato, G.; Zecchin, B.; Fusaro, A.; Schivo, A.; Salviato, A.; Palumbo, E.; Giussani, E.; Monne, I.; Terregino, C.
EPI1961997	PA	Italy	2021-Dec-06	EPI_ISL_8882168	A/chicken/Italy/21VIR10850/2021	Istituto Zooprofilattico Sperimentale delle Venezie, EU/OIE/Reference Laboratory and FAO Reference Centre for AI and ND	Istituto Zooprofilattico Sperimentale delle Venezie	Barbierato, G.; Zecchin, B.; Fusaro, A.; Schivo, A.; Salviato, A.; Palumbo, E.; Giussani, E.; Monne, I.; Terregino, C.
EPI1943032	NS	Czech Republic	2021-Nov-25	EPI_ISL_7626506	A/chicken/Czech Republic/23404-4K/2021	State Veterinary Institute Prague	State Veterinary Institute Prague	Alexander,Nagy;Lenka,Cernikova;Martina,Stara
EPI1943034	PA	Czech Republic	2021-Nov-25	EPI_ISL_7626506	A/chicken/Czech Republic/23404-4K/2021	State Veterinary Institute Prague	State Veterinary Institute Prague	Alexander,Nagy;Lenka,Cernikova;Martina,Stara
EPI1920273	NS	Germany	2021-Feb-23	EPI_ISL_5099451	A/chicken/Germany-NI/AI01599/2021	Lebensmittel- und Veterinärinstitut Oldenburg - Standort Veterinärinstitut	Friedrich-Loeffler-Institut
EPI1920274	PA	Germany	2021-Feb-23	EPI_ISL_5099451	A/chicken/Germany-NI/AI01599/2021	Lebensmittel- und Veterinärinstitut Oldenburg - Standort Veterinärinstitut	Friedrich-Loeffler-Institut
EPI2042028	NS	Romania	2022-Mar-26	EPI_ISL_12754534	A/laying_hen/Romania/11562_22VIR4106-4/2022	Institute for Diagnosis & Animal Health (IDAH)	Istituto Zooprofilattico Sperimentale Delle Venezie	Barbuceanu, F; Onita, I.; Neicut, A.; Motiu, R.; Burlacu, R.; Zecchin, B.; Barbierato, G.; Fusaro, A.; Schivo, A.; Salviato, A.; Palumbo, E.; Giussani, E.; Monne, I.; Terregino, C.
EPI2042030	PA	Romania	2022-Mar-26	EPI_ISL_12754534	A/laying_hen/Romania/11562_22VIR4106-4/2022	Institute for Diagnosis & Animal Health (IDAH)	Istituto Zooprofilattico Sperimentale Delle Venezie	Barbuceanu, F; Onita, I.; Neicut, A.; Motiu, R.; Burlacu, R.; Zecchin, B.; Barbierato, G.; Fusaro, A.; Schivo, A.; Salviato, A.; Palumbo, E.; Giussani, E.; Monne, I.; Terregino, C.
EPI2042007	NS	Romania	2022-Mar-18	EPI_ISL_12754531	A/laying_hen/Romania/11343_22VIR4106-1/2022	Institute for Diagnosis & Animal Health (IDAH)	Istituto Zooprofilattico Sperimentale Delle Venezie	Barbuceanu, F; Onita, I.; Neicut, A.; Motiu, R.; Burlacu, R.; Zecchin, B.; Barbierato, G.; Fusaro, A.; Schivo, A.; Salviato, A.; Palumbo, E.; Giussani, E.; Monne, I.; Terregino, C.
EPI2042009	PA	Romania	2022-Mar-18	EPI_ISL_12754531	A/laying_hen/Romania/11343_22VIR4106-1/2022	Institute for Diagnosis & Animal Health (IDAH)	Istituto Zooprofilattico Sperimentale Delle Venezie	Barbuceanu, F; Onita, I.; Neicut, A.; Motiu, R.; Burlacu, R.; Zecchin, B.; Barbierato, G.; Fusaro, A.; Schivo, A.; Salviato, A.; Palumbo, E.; Giussani, E.; Monne, I.; Terregino, C.
EPI1999373	PA	Czech Republic	2022-Jan-03	EPI_ISL_11327090	A/chicken/Czech Republic/63/2022	State Veterinary Institute Prague	State Veterinary Institute Prague	Alexander,Nagy;Lenka,Cernikova;Martina,Stara
EPI1999371	NS	Czech Republic	2022-Jan-03	EPI_ISL_11327090	A/chicken/Czech Republic/63/2022	State Veterinary Institute Prague	State Veterinary Institute Prague	Alexander,Nagy;Lenka,Cernikova;Martina,Stara
EPI1999365	PA	Czech Republic	2021-Dec-31	EPI_ISL_11327089	A/chicken/Czech Republic/61-2/2022	State Veterinary Institute Prague	State Veterinary Institute Prague	Alexander,Nagy;Lenka,Cernikova;Martina,Stara
EPI1999363	NS	Czech Republic	2021-Dec-31	EPI_ISL_11327089	A/chicken/Czech Republic/61-2/2022	State Veterinary Institute Prague	State Veterinary Institute Prague	Alexander,Nagy;Lenka,Cernikova;Martina,Stara
EPI1999355	NS	Czech Republic	2021-Dec-31	EPI_ISL_11327088	A/chicken/Czech Republic/61-1/2022	State Veterinary Institute Prague	State Veterinary Institute Prague	Alexander,Nagy;Lenka,Cernikova;Martina,Stara
EPI1999357	PA	Czech Republic	2021-Dec-31	EPI_ISL_11327088	A/chicken/Czech Republic/61-1/2022	State Veterinary Institute Prague	State Veterinary Institute Prague	Alexander,Nagy;Lenka,Cernikova;Martina,Stara
EPI2021878	NS	Czech Republic	2022-Jan-12	EPI_ISL_12150658	A/chicken/Czech Republic/913/2022	State Veterinary Institute Prague	State Veterinary Institute Prague	Alexander,Nagy;Martina,Stara;Lenka,Cernikova
EPI2021873	PA	Czech Republic	2022-Jan-12	EPI_ISL_12150658	A/chicken/Czech Republic/913/2022	State Veterinary Institute Prague	State Veterinary Institute Prague	Alexander,Nagy;Martina,Stara;Lenka,Cernikova
EPI1965233	PA	Netherlands	2022-Jan-22	EPI_ISL_9111105	A/chicken/Netherlands/22001401-001005/2022	Wageningen Bioveterinary Research	Wageningen Bioveterinary Research	Beerens, Nancy; Harders, Frank; Pritz-Verschuren, Sylvia; Roose, Marit; Venema, Sandra; Germeraad, Evelien; Engelsma, Marc; Heutink, Rene
EPI1965231	NS	Netherlands	2022-Jan-22	EPI_ISL_9111105	A/chicken/Netherlands/22001401-001005/2022	Wageningen Bioveterinary Research	Wageningen Bioveterinary Research	Beerens, Nancy; Harders, Frank; Pritz-Verschuren, Sylvia; Roose, Marit; Venema, Sandra; Germeraad, Evelien; Engelsma, Marc; Heutink, Rene
EPI1927105	NS	Netherlands	2021-Nov-02	EPI_ISL_6328022	A/chicken/Netherlands/21037907-006010/2021	Wageningen Bioveterinary Research	Wageningen Bioveterinary Research	Beerens, Nancy; Harders, Frank; Pritz-Verschuren, Sylvia; Roose, Marit; Germeraad, Evelien; Engelsma, Marc; Heutink, Rene
EPI1927110	PA	Netherlands	2021-Nov-02	EPI_ISL_6328022	A/chicken/Netherlands/21037907-006010/2021	Wageningen Bioveterinary Research	Wageningen Bioveterinary Research	Beerens, Nancy; Harders, Frank; Pritz-Verschuren, Sylvia; Roose, Marit; Germeraad, Evelien; Engelsma, Marc; Heutink, Rene
EPI1995158	NS	Bulgaria	2021-Dec-01	EPI_ISL_11007540	A/duck/Bulgaria/756-4_22VIR778-6/2021	Beijing Genomics Institute (BGI)	Istituto Zooprofilattico Sperimentale delle Venezie	Goujgoulova, G.; Slavcheva, I.; Oreshkova, L.; Barbierato, G.; Zecchin, B.; Fusaro, A.; Schivo, A.; Salviato, A.; Palumbo, E.; Giussani, E.; Monne, I.; Terregino, C.
EPI1995160	PA	Bulgaria	2021-Dec-01	EPI_ISL_11007540	A/duck/Bulgaria/756-4_22VIR778-6/2021	Beijing Genomics Institute (BGI)	Istituto Zooprofilattico Sperimentale delle Venezie	Goujgoulova, G.; Slavcheva, I.; Oreshkova, L.; Barbierato, G.; Zecchin, B.; Fusaro, A.; Schivo, A.; Salviato, A.; Palumbo, E.; Giussani, E.; Monne, I.; Terregino, C.
EPI1943056	NS	Czech Republic	2021-Nov-29	EPI_ISL_7626514	A/duck/Czech Republic/23589-1T/2021	State Veterinary Institute Prague	State Veterinary Institute Prague	Alexander,Nagy;Lenka,Cernikova;Martina,Stara
EPI1943058	PA	Czech Republic	2021-Nov-29	EPI_ISL_7626514	A/duck/Czech Republic/23589-1T/2021	State Veterinary Institute Prague	State Veterinary Institute Prague	Alexander,Nagy;Lenka,Cernikova;Martina,Stara
EPI2021107	NS	Czech Republic	2022-Jan-12	EPI_ISL_12140437	A/duck/Czech Republic/913/2022	State Veterinary Institute Prague	State Veterinary Institute Prague	Alexander,Nagy;Martina,Stara;Lenka,Cernikova
EPI2021102	PA	Czech Republic	2022-Jan-12	EPI_ISL_12140437	A/duck/Czech Republic/913/2022	State Veterinary Institute Prague	State Veterinary Institute Prague	Alexander,Nagy;Martina,Stara;Lenka,Cernikova
EPI1937659	PA	Poland	2021-Nov-07	EPI_ISL_6934175	A/domestic_duck/Poland/H1942-N/2021	National Veterinary Research Institut Poland, PIWet-PIB	National Veterinary Research Institut Poland, PIWet-PIB	E. Swieton, K. Smietanka
EPI1937658	NS	Poland	2021-Nov-07	EPI_ISL_6934175	A/domestic_duck/Poland/H1942-N/2021	National Veterinary Research Institut Poland, PIWet-PIB	National Veterinary Research Institut Poland, PIWet-PIB	E. Swieton, K. Smietanka
EPI1965255	NS	Netherlands	2022-Jan-04	EPI_ISL_9117228	A/northern goshawk/Netherlands/22000305-002/2022	Wageningen Bioveterinary Research	Wageningen Bioveterinary Research	Beerens, Nancy; Harders, Frank; Pritz-Verschuren, Sylvia; Roose, Marit; Venema, Sandra; Germeraad, Evelien; Engelsma, Marc; Heutink, Rene
EPI1965257	PA	Netherlands	2022-Jan-04	EPI_ISL_9117228	A/northern goshawk/Netherlands/22000305-002/2022	Wageningen Bioveterinary Research	Wageningen Bioveterinary Research	Beerens, Nancy; Harders, Frank; Pritz-Verschuren, Sylvia; Roose, Marit; Venema, Sandra; Germeraad, Evelien; Engelsma, Marc; Heutink, Rene
EPI1847699	PA	Netherlands	2021-Jan-09	EPI_ISL_1048240	A/common buzzard/Netherlands/21021396-002/2021	Wageningen Bioveterinary Research	Wageningen Bioveterinary Research	Beerens, Nancy; Harders, Frank; Pritz-Verschuren, Sylvia; Roose, Marit; Germeraad, Evelien; Engelsma, Marc; Bossers, Alex; Heutink, Rene
EPI1847704	NS	Netherlands	2021-Jan-09	EPI_ISL_1048240	A/common buzzard/Netherlands/21021396-002/2021	Wageningen Bioveterinary Research	Wageningen Bioveterinary Research	Beerens, Nancy; Harders, Frank; Pritz-Verschuren, Sylvia; Roose, Marit; Germeraad, Evelien; Engelsma, Marc; Bossers, Alex; Heutink, Rene
EPI1877838	PA	Sweden	2021-May-25	EPI_ISL_2652003	A/White-Tailed Eagle/Sweden/SVA210528SZ0223/KN002027/AB-2021	National Veterinary Institute, SVA	National Veterinary Institute
EPI1877843	NS	Sweden	2021-May-25	EPI_ISL_2652003	A/White-Tailed Eagle/Sweden/SVA210528SZ0223/KN002027/AB-2021	National Veterinary Institute, SVA	National Veterinary Institute
EPI1951327	NS	Czech Republic	2021-Nov-28	EPI_ISL_8515483	A/great egret/Czech_Republic/23609/2021	State Veterinary Institute Prague	State Veterinary Institute Prague	Alexander,Nagy;Lenka,Cernikova;Martina,Stara
EPI1951329	PA	Czech Republic	2021-Nov-28	EPI_ISL_8515483	A/great egret/Czech_Republic/23609/2021	State Veterinary Institute Prague	State Veterinary Institute Prague	Alexander,Nagy;Lenka,Cernikova;Martina,Stara
EPI1951311	NS	Czech Republic	2021-Nov-28	EPI_ISL_8515481	A/grey heron/Czech_Republic/23608/2021	State Veterinary Institute Prague	State Veterinary Institute Prague	Alexander,Nagy;Lenka,Cernikova;Martina,Stara
EPI1951313	PA	Czech Republic	2021-Nov-28	EPI_ISL_8515481	A/grey heron/Czech_Republic/23608/2021	State Veterinary Institute Prague	State Veterinary Institute Prague	Alexander,Nagy;Lenka,Cernikova;Martina,Stara
EPI2042021	NS	Romania	2022-Mar-17	EPI_ISL_12754533	A/pelican/Romania/11334_22VIR4106-3/2022	Institute for Diagnosis & Animal Health (IDAH)	Istituto Zooprofilattico Sperimentale Delle Venezie	Barbuceanu, F; Onita, I.; Neicut, A.; Motiu, R.; Burlacu, R.; Zecchin, B.; Barbierato, G.; Fusaro, A.; Schivo, A.; Salviato, A.; Palumbo, E.; Giussani, E.; Monne, I.; Terregino, C.
EPI2042023	PA	Romania	2022-Mar-17	EPI_ISL_12754533	A/pelican/Romania/11334_22VIR4106-3/2022	Institute for Diagnosis & Animal Health (IDAH)	Istituto Zooprofilattico Sperimentale Delle Venezie	Barbuceanu, F; Onita, I.; Neicut, A.; Motiu, R.; Burlacu, R.; Zecchin, B.; Barbierato, G.; Fusaro, A.; Schivo, A.; Salviato, A.; Palumbo, E.; Giussani, E.; Monne, I.; Terregino, C.
EPI2042014	NS	Romania	2022-Mar-17	EPI_ISL_12754532	A/pelican/Romania/11335_22VIR4106-2/2022	Institute for Diagnosis & Animal Health (IDAH)	Istituto Zooprofilattico Sperimentale Delle Venezie	Barbuceanu, F; Onita, I.; Neicut, A.; Motiu, R.; Burlacu, R.; Zecchin, B.; Barbierato, G.; Fusaro, A.; Schivo, A.; Salviato, A.; Palumbo, E.; Giussani, E.; Monne, I.; Terregino, C.
EPI2042016	PA	Romania	2022-Mar-17	EPI_ISL_12754532	A/pelican/Romania/11335_22VIR4106-2/2022	Institute for Diagnosis & Animal Health (IDAH)	Istituto Zooprofilattico Sperimentale Delle Venezie	Barbuceanu, F; Onita, I.; Neicut, A.; Motiu, R.; Burlacu, R.; Zecchin, B.; Barbierato, G.; Fusaro, A.; Schivo, A.; Salviato, A.; Palumbo, E.; Giussani, E.; Monne, I.; Terregino, C.
EPI1951319	NS	Czech Republic	2021-Nov-28	EPI_ISL_8515482	A/grey heron/Czech_Republic/23608-1K/2021	State Veterinary Institute Prague	State Veterinary Institute Prague
EPI1951321	PA	Czech Republic	2021-Nov-28	EPI_ISL_8515482	A/grey heron/Czech_Republic/23608-1K/2021	State Veterinary Institute Prague	State Veterinary Institute Prague
EPI1921135	PA	Germany	2021-Apr-14	EPI_ISL_5146291	A/barnacle goose/Germany-NI/AI03980/2021	Lebensmittel- und Veterinärinstitut Oldenburg - Standort Veterinärinstitut	Friedrich-Loeffler-Institut
EPI1921134	NS	Germany	2021-Apr-14	EPI_ISL_5146291	A/barnacle goose/Germany-NI/AI03980/2021	Lebensmittel- und Veterinärinstitut Oldenburg - Standort Veterinärinstitut	Friedrich-Loeffler-Institut
EPI1920282	PA	Germany	2021-Feb-17	EPI_ISL_5099456	A/barnacle goose/Germany-NI/AI01605/2021	Lebensmittel- und Veterinärinstitut Oldenburg - Standort Veterinärinstitut	Friedrich-Loeffler-Institut
EPI1920281	NS	Germany	2021-Feb-17	EPI_ISL_5099456	A/barnacle goose/Germany-NI/AI01605/2021	Lebensmittel- und Veterinärinstitut Oldenburg - Standort Veterinärinstitut	Friedrich-Loeffler-Institut
EPI1859815	NS	Netherlands	2021-Mar-22	EPI_ISL_2174728	A/barnacle goose/Netherlands/21025769-002/2021	Wageningen Bioveterinary Research	Wageningen Bioveterinary Research	Beerens, Nancy; Harders, Frank; Pritz-Verschuren, Sylvia; Roose, Marit; Germeraad, Evelien; Engelsma, Marc; Bossers, Alex; Heutink, Rene
EPI1859810	PA	Netherlands	2021-Mar-22	EPI_ISL_2174728	A/barnacle goose/Netherlands/21025769-002/2021	Wageningen Bioveterinary Research	Wageningen Bioveterinary Research	Beerens, Nancy; Harders, Frank; Pritz-Verschuren, Sylvia; Roose, Marit; Germeraad, Evelien; Engelsma, Marc; Bossers, Alex; Heutink, Rene
EPI1847707	PA	Netherlands	2021-Jan-14	EPI_ISL_1048241	A/barnacle goose/Netherlands/21021591-001/2021	Wageningen Bioveterinary Research	Wageningen Bioveterinary Research	Beerens, Nancy; Harders, Frank; Pritz-Verschuren, Sylvia; Roose, Marit; Germeraad, Evelien; Engelsma, Marc; Bossers, Alex; Heutink, Rene
EPI1847712	NS	Netherlands	2021-Jan-14	EPI_ISL_1048241	A/barnacle goose/Netherlands/21021591-001/2021	Wageningen Bioveterinary Research	Wageningen Bioveterinary Research	Beerens, Nancy; Harders, Frank; Pritz-Verschuren, Sylvia; Roose, Marit; Germeraad, Evelien; Engelsma, Marc; Bossers, Alex; Heutink, Rene
EPI2013084	NS	Belgium	2022-Mar-28	EPI_ISL_11880371	A/Gallus_gallus/Belgium/4190_0002/2022	Sciensano - Animal Infectious Diseases	Sciensano, Department of Animal Infectious Diseases	Van Borm, Steven; Roupie, Virginie; Lambrecht, Benedicte; Mathijs, Elisabeth; Steensels, Mieke
EPI2013081	PA	Belgium	2022-Mar-28	EPI_ISL_11880371	A/Gallus_gallus/Belgium/4190_0002/2022	Sciensano - Animal Infectious Diseases	Sciensano, Department of Animal Infectious Diseases	Van Borm, Steven; Roupie, Virginie; Lambrecht, Benedicte; Mathijs, Elisabeth; Steensels, Mieke
EPI1946085	PA	Belgium	2021-Dec-06	EPI_ISL_7880696	A/Gallus_gallus/Belgium/15977/2021	Sciensano - Animal Infectious Diseases	Sciensano, Department of Animal Infectious Diseases	Van Borm, Steven; Roupie, Virginie; Lambrecht, Benedicte; Mathijs, Elisabeth; Steensels, Mieke
EPI1946090	NS	Belgium	2021-Dec-06	EPI_ISL_7880696	A/Gallus_gallus/Belgium/15977/2021	Sciensano - Animal Infectious Diseases	Sciensano, Department of Animal Infectious Diseases	Van Borm, Steven; Roupie, Virginie; Lambrecht, Benedicte; Mathijs, Elisabeth; Steensels, Mieke
EPI1946077	PA	Belgium	2021-Dec-07	EPI_ISL_7880689	A/Gallus_gallus/Belgium/16070_003/2021	Sciensano - Animal Infectious Diseases	Sciensano, Department of Animal Infectious Diseases	Van Borm, Steven; Roupie, Virginie; Lambrecht, Benedicte; Mathijs, Elisabeth; Steensels, Mieke
EPI1946082	NS	Belgium	2021-Dec-07	EPI_ISL_7880689	A/Gallus_gallus/Belgium/16070_003/2021	Sciensano - Animal Infectious Diseases	Sciensano, Department of Animal Infectious Diseases	Van Borm, Steven; Roupie, Virginie; Lambrecht, Benedicte; Mathijs, Elisabeth; Steensels, Mieke
EPI1951303	NS	Czech Republic	2021-Nov-25	EPI_ISL_8515480	A/chicken/Czech_Republic/23404/2021	State Veterinary Institute Prague	State Veterinary Institute Prague	Alexander,Nagy;Lenka,Cernikova;Martina,Stara
EPI1951305	PA	Czech Republic	2021-Nov-25	EPI_ISL_8515480	A/chicken/Czech_Republic/23404/2021	State Veterinary Institute Prague	State Veterinary Institute Prague	Alexander,Nagy;Lenka,Cernikova;Martina,Stara
EPI1943080	NS	Czech Republic	2021-Nov-29	EPI_ISL_7626533	A/chicken/Czech Republic/23589-4/2021	State Veterinary Institute Prague	State Veterinary Institute Prague	Alexander,Nagy;Lenka,Cernikova;Martina,Stara
EPI1943082	PA	Czech Republic	2021-Nov-29	EPI_ISL_7626533	A/chicken/Czech Republic/23589-4/2021	State Veterinary Institute Prague	State Veterinary Institute Prague	Alexander,Nagy;Lenka,Cernikova;Martina,Stara
EPI1943072	NS	Czech Republic	2021-Nov-29	EPI_ISL_7626532	A/chicken/Czech Republic/23589-3/2021	State Veterinary Institute Prague	State Veterinary Institute Prague	Alexander,Nagy;Lenka,Cernikova;Martina,Stara
EPI1943074	PA	Czech Republic	2021-Nov-29	EPI_ISL_7626532	A/chicken/Czech Republic/23589-3/2021	State Veterinary Institute Prague	State Veterinary Institute Prague	Alexander,Nagy;Lenka,Cernikova;Martina,Stara
EPI1943064	NS	Czech Republic	2021-Nov-29	EPI_ISL_7626526	A/chicken/Czech Republic/23589-1T/2021	State Veterinary Institute Prague	State Veterinary Institute Prague	Alexander,Nagy;Lenka,Cernikova;Martina,Stara
EPI1943066	PA	Czech Republic	2021-Nov-29	EPI_ISL_7626526	A/chicken/Czech Republic/23589-1T/2021	State Veterinary Institute Prague	State Veterinary Institute Prague	Alexander,Nagy;Lenka,Cernikova;Martina,Stara
EPI1943048	NS	Czech Republic	2021-Nov-25	EPI_ISL_7626513	A/chicken/Czech Republic/23404-4T/2021	State Veterinary Institute Prague	State Veterinary Institute Prague	Alexander,Nagy;Lenka,Cernikova;Martina,Stara
EPI1943050	PA	Czech Republic	2021-Nov-25	EPI_ISL_7626513	A/chicken/Czech Republic/23404-4T/2021	State Veterinary Institute Prague	State Veterinary Institute Prague	Alexander,Nagy;Lenka,Cernikova;Martina,Stara
EPI1943040	NS	Czech Republic	2021-Nov-25	EPI_ISL_7626512	A/chicken/Czech Republic/23404-2T/2021	State Veterinary Institute Prague	State Veterinary Institute Prague	Alexander,Nagy;Lenka,Cernikova;Martina,Stara
EPI1943042	PA	Czech Republic	2021-Nov-25	EPI_ISL_7626512	A/chicken/Czech Republic/23404-2T/2021	State Veterinary Institute Prague	State Veterinary Institute Prague	Alexander,Nagy;Lenka,Cernikova;Martina,Stara
EPI1922951	NS	Russian Federation	2021-Sep-30	EPI_ISL_5463801	A/chicken/Saratov/29-07V/2021	Center of Hygiene and Epidemiology in Saratov Oblast	State Research Center of Virology and Biotechnology (VECTOR)	Natalia,Goncharova; Ivan,Susloparov; Natalia,Kolosova; Alexey,Danilenko; Juliya,Bulanovich; Vasiliy,Marchenko; Alexander,Ryzhikov
EPI1922953	PA	Russian Federation	2021-Sep-30	EPI_ISL_5463801	A/chicken/Saratov/29-07V/2021	Center of Hygiene and Epidemiology in Saratov Oblast	State Research Center of Virology and Biotechnology (VECTOR)	Natalia,Goncharova; Ivan,Susloparov; Natalia,Kolosova; Alexey,Danilenko; Juliya,Bulanovich; Vasiliy,Marchenko; Alexander,Ryzhikov
EPI1922943	NS	Russian Federation	2021-Sep-30	EPI_ISL_5463800	A/chicken/Saratov/29-06V/2021	Center of Hygiene and Epidemiology in Saratov Oblast	State Research Center of Virology and Biotechnology (VECTOR)	Natalia,Goncharova; Ivan,Susloparov; Natalia,Kolosova; Alexey,Danilenko; Juliya,Bulanovich; Vasiliy,Marchenko; Alexander,Ryzhikov
EPI1922945	PA	Russian Federation	2021-Sep-30	EPI_ISL_5463800	A/chicken/Saratov/29-06V/2021	Center of Hygiene and Epidemiology in Saratov Oblast	State Research Center of Virology and Biotechnology (VECTOR)	Natalia,Goncharova; Ivan,Susloparov; Natalia,Kolosova; Alexey,Danilenko; Juliya,Bulanovich; Vasiliy,Marchenko; Alexander,Ryzhikov
EPI1922975	NS	Russian Federation	2021-Oct-07	EPI_ISL_5463804	A/chicken/Tyumen/33-45V/2021	FBUZ Center of Hygiene and Epidemiology in Tyumen oblast	State Research Center of Virology and Biotechnology (VECTOR)	Natalia,Goncharova; Ivan,Susloparov; Natalia,Kolosova; Alexey,Danilenko; Juliya,Bulanovich; Vasiliy,Marchenko; Alexander,Ryzhikov
EPI1922977	PA	Russian Federation	2021-Oct-07	EPI_ISL_5463804	A/chicken/Tyumen/33-45V/2021	FBUZ Center of Hygiene and Epidemiology in Tyumen oblast	State Research Center of Virology and Biotechnology (VECTOR)	Natalia,Goncharova; Ivan,Susloparov; Natalia,Kolosova; Alexey,Danilenko; Juliya,Bulanovich; Vasiliy,Marchenko; Alexander,Ryzhikov
EPI1922911	NS	Russian Federation	2021-Oct-06	EPI_ISL_5463796	A/chicken/Tyumen/27-42V/2021	FBUZ Center of Hygiene and Epidemiology in Tyumen oblast	State Research Center of Virology and Biotechnology (VECTOR)	Natalia,Goncharova; Ivan,Susloparov; Natalia,Kolosova; Alexey,Danilenko; Juliya,Bulanovich; Vasiliy,Marchenko; Alexander,Ryzhikov
EPI1922913	PA	Russian Federation	2021-Oct-06	EPI_ISL_5463796	A/chicken/Tyumen/27-42V/2021	FBUZ Center of Hygiene and Epidemiology in Tyumen oblast	State Research Center of Virology and Biotechnology (VECTOR)	Natalia,Goncharova; Ivan,Susloparov; Natalia,Kolosova; Alexey,Danilenko; Juliya,Bulanovich; Vasiliy,Marchenko; Alexander,Ryzhikov
EPI1922903	NS	Russian Federation	2021-Oct-06	EPI_ISL_5463795	A/chicken/Tyumen/27-40V/2021	FBUZ Center of Hygiene and Epidemiology in Tyumen oblast	State Research Center of Virology and Biotechnology (VECTOR)	Natalia,Goncharova; Ivan,Susloparov; Natalia,Kolosova; Alexey,Danilenko; Juliya,Bulanovich; Vasiliy,Marchenko; Alexander,Ryzhikov
EPI1922905	PA	Russian Federation	2021-Oct-06	EPI_ISL_5463795	A/chicken/Tyumen/27-40V/2021	FBUZ Center of Hygiene and Epidemiology in Tyumen oblast	State Research Center of Virology and Biotechnology (VECTOR)	Natalia,Goncharova; Ivan,Susloparov; Natalia,Kolosova; Alexey,Danilenko; Juliya,Bulanovich; Vasiliy,Marchenko; Alexander,Ryzhikov
EPI1922895	NS	Russian Federation	2021-Oct-06	EPI_ISL_5463794	A/chicken/Tyumen/27-39V/2021	FBUZ Center of Hygiene and Epidemiology in Tyumen oblast	State Research Center of Virology and Biotechnology (VECTOR)	Natalia,Goncharova; Ivan,Susloparov; Natalia,Kolosova; Alexey,Danilenko; Juliya,Bulanovich; Vasiliy,Marchenko; Alexander,Ryzhikov
EPI1922897	PA	Russian Federation	2021-Oct-06	EPI_ISL_5463794	A/chicken/Tyumen/27-39V/2021	FBUZ Center of Hygiene and Epidemiology in Tyumen oblast	State Research Center of Virology and Biotechnology (VECTOR)	Natalia,Goncharova; Ivan,Susloparov; Natalia,Kolosova; Alexey,Danilenko; Juliya,Bulanovich; Vasiliy,Marchenko; Alexander,Ryzhikov
EPI1922887	NS	Russian Federation	2021-Oct-06	EPI_ISL_5463793	A/chicken/Tyumen/27-31V/2021	FBUZ Center of Hygiene and Epidemiology in Tyumen oblast	State Research Center of Virology and Biotechnology (VECTOR)	Natalia,Goncharova; Ivan,Susloparov; Natalia,Kolosova; Alexey,Danilenko; Juliya,Bulanovich; Vasiliy,Marchenko; Alexander,Ryzhikov
EPI1922889	PA	Russian Federation	2021-Oct-06	EPI_ISL_5463793	A/chicken/Tyumen/27-31V/2021	FBUZ Center of Hygiene and Epidemiology in Tyumen oblast	State Research Center of Virology and Biotechnology (VECTOR)	Natalia,Goncharova; Ivan,Susloparov; Natalia,Kolosova; Alexey,Danilenko; Juliya,Bulanovich; Vasiliy,Marchenko; Alexander,Ryzhikov
EPI1951295	NS	Czech Republic	2021-Nov-18	EPI_ISL_8515479	A/goose/Czech_Republic/22608-2/2021	State Veterinary Institute Prague	State Veterinary Institute Prague	Alexander,Nagy;Lenka,Cernikova;Martina,Stara
EPI1951297	PA	Czech Republic	2021-Nov-18	EPI_ISL_8515479	A/goose/Czech_Republic/22608-2/2021	State Veterinary Institute Prague	State Veterinary Institute Prague	Alexander,Nagy;Lenka,Cernikova;Martina,Stara
EPI1951287	NS	Czech Republic	2021-Nov-18	EPI_ISL_8515478	A/goose/Czech_Republic/22608-1/2021	State Veterinary Institute Prague	State Veterinary Institute Prague	Alexander,Nagy;Lenka,Cernikova;Martina,Stara
EPI1951289	PA	Czech Republic	2021-Nov-18	EPI_ISL_8515478	A/goose/Czech_Republic/22608-1/2021	State Veterinary Institute Prague	State Veterinary Institute Prague	Alexander,Nagy;Lenka,Cernikova;Martina,Stara
EPI1927693	NS	Czech Republic	2021-Oct-22	EPI_ISL_6512576	A/goose/Czech Republic/20689-28T/2021	State Veterinary Institute Prague	State Veterinary Institute Prague	Nagy,Alexander;Cernikova,Lenka;Stara,Martina
EPI1927688	PA	Czech Republic	2021-Oct-22	EPI_ISL_6512576	A/goose/Czech Republic/20689-28T/2021	State Veterinary Institute Prague	State Veterinary Institute Prague	Nagy,Alexander;Cernikova,Lenka;Stara,Martina
EPI1922991	NS	Russian Federation	2021-Oct-07	EPI_ISL_5463806	A/goose/Tyumen/33-53V/2021	FBUZ Center of Hygiene and Epidemiology in Tyumen oblast	State Research Center of Virology and Biotechnology (VECTOR)	Natalia,Goncharova; Ivan,Susloparov; Natalia,Kolosova; Alexey,Danilenko; Juliya,Bulanovich; Vasiliy,Marchenko; Alexander,Ryzhikov
EPI1922993	PA	Russian Federation	2021-Oct-07	EPI_ISL_5463806	A/goose/Tyumen/33-53V/2021	FBUZ Center of Hygiene and Epidemiology in Tyumen oblast	State Research Center of Virology and Biotechnology (VECTOR)	Natalia,Goncharova; Ivan,Susloparov; Natalia,Kolosova; Alexey,Danilenko; Juliya,Bulanovich; Vasiliy,Marchenko; Alexander,Ryzhikov
EPI1922983	NS	Russian Federation	2021-Oct-07	EPI_ISL_5463805	A/goose/Tyumen/33-52V/2021	FBUZ Center of Hygiene and Epidemiology in Tyumen oblast	State Research Center of Virology and Biotechnology (VECTOR)	Natalia,Goncharova; Ivan,Susloparov; Natalia,Kolosova; Alexey,Danilenko; Juliya,Bulanovich; Vasiliy,Marchenko; Alexander,Ryzhikov
EPI1922985	PA	Russian Federation	2021-Oct-07	EPI_ISL_5463805	A/goose/Tyumen/33-52V/2021	FBUZ Center of Hygiene and Epidemiology in Tyumen oblast	State Research Center of Virology and Biotechnology (VECTOR)	Natalia,Goncharova; Ivan,Susloparov; Natalia,Kolosova; Alexey,Danilenko; Juliya,Bulanovich; Vasiliy,Marchenko; Alexander,Ryzhikov
EPI1922967	NS	Russian Federation	2021-Sep-30	EPI_ISL_5463803	A/duck/Saratov/29-11V/2021	Center of Hygiene and Epidemiology in Saratov Oblast	State Research Center of Virology and Biotechnology (VECTOR)	Natalia,Goncharova; Ivan,Susloparov; Natalia,Kolosova; Alexey,Danilenko; Juliya,Bulanovich; Vasiliy,Marchenko; Alexander,Ryzhikov
EPI1922969	PA	Russian Federation	2021-Sep-30	EPI_ISL_5463803	A/duck/Saratov/29-11V/2021	Center of Hygiene and Epidemiology in Saratov Oblast	State Research Center of Virology and Biotechnology (VECTOR)	Natalia,Goncharova; Ivan,Susloparov; Natalia,Kolosova; Alexey,Danilenko; Juliya,Bulanovich; Vasiliy,Marchenko; Alexander,Ryzhikov
EPI1922959	NS	Russian Federation	2021-Sep-30	EPI_ISL_5463802	A/duck/Saratov/29-08V/2021	Center of Hygiene and Epidemiology in Saratov Oblast	State Research Center of Virology and Biotechnology (VECTOR)	Natalia,Goncharova; Ivan,Susloparov; Natalia,Kolosova; Alexey,Danilenko; Juliya,Bulanovich; Vasiliy,Marchenko; Alexander,Ryzhikov
EPI1922961	PA	Russian Federation	2021-Sep-30	EPI_ISL_5463802	A/duck/Saratov/29-08V/2021	Center of Hygiene and Epidemiology in Saratov Oblast	State Research Center of Virology and Biotechnology (VECTOR)	Natalia,Goncharova; Ivan,Susloparov; Natalia,Kolosova; Alexey,Danilenko; Juliya,Bulanovich; Vasiliy,Marchenko; Alexander,Ryzhikov
EPI1922935	NS	Russian Federation	2021-Sep-30	EPI_ISL_5463799	A/duck/Saratov/29-04V/2021	Center of Hygiene and Epidemiology in Saratov Oblast	State Research Center of Virology and Biotechnology (VECTOR)	Natalia,Goncharova; Ivan,Susloparov; Natalia,Kolosova; Alexey,Danilenko; Juliya,Bulanovich; Vasiliy,Marchenko; Alexander,Ryzhikov
EPI1922937	PA	Russian Federation	2021-Sep-30	EPI_ISL_5463799	A/duck/Saratov/29-04V/2021	Center of Hygiene and Epidemiology in Saratov Oblast	State Research Center of Virology and Biotechnology (VECTOR)	Natalia,Goncharova; Ivan,Susloparov; Natalia,Kolosova; Alexey,Danilenko; Juliya,Bulanovich; Vasiliy,Marchenko; Alexander,Ryzhikov
EPI1922927	NS	Russian Federation	2021-Sep-30	EPI_ISL_5463798	A/duck/Saratov/29-03V/2021	Center of Hygiene and Epidemiology in Saratov Oblast	State Research Center of Virology and Biotechnology (VECTOR)	Natalia,Goncharova; Ivan,Susloparov; Natalia,Kolosova; Alexey,Danilenko; Juliya,Bulanovich; Vasiliy,Marchenko; Alexander,Ryzhikov
EPI1922929	PA	Russian Federation	2021-Sep-30	EPI_ISL_5463798	A/duck/Saratov/29-03V/2021	Center of Hygiene and Epidemiology in Saratov Oblast	State Research Center of Virology and Biotechnology (VECTOR)	Natalia,Goncharova; Ivan,Susloparov; Natalia,Kolosova; Alexey,Danilenko; Juliya,Bulanovich; Vasiliy,Marchenko; Alexander,Ryzhikov
EPI1922919	NS	Russian Federation	2021-Sep-30	EPI_ISL_5463797	A/duck/Saratov/29-02V/2021	Center of Hygiene and Epidemiology in Saratov Oblast	State Research Center of Virology and Biotechnology (VECTOR)	Natalia,Goncharova; Ivan,Susloparov; Natalia,Kolosova; Alexey,Danilenko; Juliya,Bulanovich; Vasiliy,Marchenko; Alexander,Ryzhikov
EPI1922921	PA	Russian Federation	2021-Sep-30	EPI_ISL_5463797	A/duck/Saratov/29-02V/2021	Center of Hygiene and Epidemiology in Saratov Oblast	State Research Center of Virology and Biotechnology (VECTOR)	Natalia,Goncharova; Ivan,Susloparov; Natalia,Kolosova; Alexey,Danilenko; Juliya,Bulanovich; Vasiliy,Marchenko; Alexander,Ryzhikov
EPI2056428	PA	Canada	2022-May-18	EPI_ISL_13117299	A/Chicken/BC/FAV-0488-OS/2022	Animal Health Centre, Ministry of Agriculture	Canadian Food Inspection Agency
EPI2056433	NS	Canada	2022-May-18	EPI_ISL_13117299	A/Chicken/BC/FAV-0488-OS/2022	Animal Health Centre, Ministry of Agriculture	Canadian Food Inspection Agency
EPI1937627	PA	Poland	2021-Nov-02	EPI_ISL_6930238	A/turkey/Poland/H1913-T1/2021	National Veterinary Research Institut Poland, PIWet-PIB	National Veterinary Research Institut Poland, PIWet-PIB	E. Swieton, K. Smietanka
EPI1937626	NS	Poland	2021-Nov-02	EPI_ISL_6930238	A/turkey/Poland/H1913-T1/2021	National Veterinary Research Institut Poland, PIWet-PIB	National Veterinary Research Institut Poland, PIWet-PIB	E. Swieton, K. Smietanka
EPI1959918	NS	United Kingdom	2021-Nov-10	EPI_ISL_8814195	A/turkey/England/056764/2021	Animal and Plant Health Agency (APHA)	Animal and Plant Health Agency (APHA)
EPI1959920	PA	United Kingdom	2021-Nov-10	EPI_ISL_8814195	A/turkey/England/056764/2021	Animal and Plant Health Agency (APHA)	Animal and Plant Health Agency (APHA)
EPI1959908	NS	United Kingdom	2021-Nov-06	EPI_ISL_8814146	A/turkey/England/055251/2021	Animal and Plant Health Agency (APHA)	Animal and Plant Health Agency (APHA)
EPI1959910	PA	United Kingdom	2021-Nov-06	EPI_ISL_8814146	A/turkey/England/055251/2021	Animal and Plant Health Agency (APHA)	Animal and Plant Health Agency (APHA)
EPI1927501	PA	Netherlands	2021-Nov-02	EPI_ISL_6375134	A/waterfowl/Netherlands/21037914-006/2021	Wageningen Bioveterinary Research	Wageningen Bioveterinary Research	Beerens, Nancy; Harders, Frank; Pritz-Verschuren, Sylvia; Roose, Marit; Germeraad, Evelien; Engelsma, Marc; Heutink, Rene
EPI1927506	NS	Netherlands	2021-Nov-02	EPI_ISL_6375134	A/waterfowl/Netherlands/21037914-006/2021	Wageningen Bioveterinary Research	Wageningen Bioveterinary Research	Beerens, Nancy; Harders, Frank; Pritz-Verschuren, Sylvia; Roose, Marit; Germeraad, Evelien; Engelsma, Marc; Heutink, Rene
EPI1987380	PB2	Germany	2022-Jan-24	EPI_ISL_10261376	A/pigeon/Germany-NW/AI00951/2022	Chemisches- und Veterinäruntersuchungsamt Westfalen	Friedrich-Loeffler-Institut
EPI1987663	PB2	Netherlands	2021-Dec-29	EPI_ISL_10347218	A/Barnacle Goose/Netherlands/6/2021	Erasmus Medical Center	Erasmus Medical Center
EPI1987671	PB2	Netherlands	2022-Jan-28	EPI_ISL_10347219	A/Barnacle Goose/Netherlands/8/2022	Erasmus Medical Center	Erasmus Medical Center
EPI1987679	PB2	Netherlands	2021-Dec-29	EPI_ISL_10347220	A/Barnacle Goose/Netherlands/7/2021	Erasmus Medical Center	Erasmus Medical Center
EPI1987729	PB2	Germany	2021-Dec-28	EPI_ISL_10347326	A/long-eared owl/Germany-NI/AI09037/2021	Lebensmittel- und Veterinärinstitut Oldenburg - Standort Veterinärinstitut	Friedrich-Loeffler-Institut
EPI1847697	PB2	Netherlands	2021-Jan-09	EPI_ISL_1048240	A/common buzzard/Netherlands/21021396-002/2021	Wageningen Bioveterinary Research	Wageningen Bioveterinary Research	Beerens, Nancy; Harders, Frank; Pritz-Verschuren, Sylvia; Roose, Marit; Germeraad, Evelien; Engelsma, Marc; Bossers, Alex; Heutink, Rene
EPI1847705	PB2	Netherlands	2021-Jan-14	EPI_ISL_1048241	A/barnacle goose/Netherlands/21021591-001/2021	Wageningen Bioveterinary Research	Wageningen Bioveterinary Research	Beerens, Nancy; Harders, Frank; Pritz-Verschuren, Sylvia; Roose, Marit; Germeraad, Evelien; Engelsma, Marc; Bossers, Alex; Heutink, Rene
EPI1988860	PB2	Germany	2022-Jan-25	EPI_ISL_10497305	A/red knot/Germany-SH/AI01010/2022	Landeslabor Schleswig-Holstein	Friedrich-Loeffler-Institut
EPI1988868	PB2	Germany	2022-Feb-11	EPI_ISL_10497306	A/buzzard/Germany-BB/AI01212/2022	Landeslabor Berlin-Brandenburg	Friedrich-Loeffler-Institut
EPI1988974	PB2	Belgium	2022-Jan-23	EPI_ISL_10576444	A/Anser_anser/Belgium/1809_0002/2022	Sciensano - Animal Infectious Diseases	Sciensano, Department of Animal Infectious Diseases	Van Borm, Steven; Roupie, Virginie; Lambrecht, Benedicte; Mathijs, Elisabeth; Steensels, Mieke
EPI1990445	PB2	Netherlands	2022-Feb-01	EPI_ISL_10724259	A/seagull/Netherlands/22002274-002/2022	Wageningen Bioveterinary Research	Wageningen Bioveterinary Research	Beerens, Nancy; Harders, Frank; Pritz-Verschuren, Sylvia; Roose, Marit; Venema, Sandra; Germeraad, Evelien; Engelsma, Marc; Heutink, Rene
EPI1994986	PB2	Netherlands	2022-Feb-12	EPI_ISL_10992813	A/Mallard/Netherlands/1/2022	Erasmus Medical Center	Erasmus Medical Center
EPI1994994	PB2	Netherlands	2022-Feb-14	EPI_ISL_10993074	A/Mallard/Netherlands/2/2022	Erasmus Medical Center	Erasmus Medical Center
EPI1995002	PB2	Netherlands	2021-Nov-29	EPI_ISL_10993075	A/Mallard/Netherlands/4/2021	Erasmus Medical Center	Erasmus Medical Center
EPI1995010	PB2	Netherlands	2021-Nov-29	EPI_ISL_10993076	A/Mallard/Netherlands/5/2021	Erasmus Medical Center	Erasmus Medical Center
EPI1995018	PB2	Netherlands	2021-Nov-29	EPI_ISL_10993105	A/Mallard/Netherlands/6/2021	Erasmus Medical Center	Erasmus Medical Center
EPI1995026	PB2	Netherlands	2021-Nov-29	EPI_ISL_10993134	A/Mallard/Netherlands/7/2021	Erasmus Medical Center	Erasmus Medical Center
EPI1995034	PB2	Netherlands	2021-Nov-29	EPI_ISL_10993166	A/Mallard/Netherlands/8/2021	Erasmus Medical Center	Erasmus Medical Center
EPI1995042	PB2	Netherlands	2022-Jan-29	EPI_ISL_10993196	A/Sanderling/Netherlands/1/2022	Erasmus Medical Center	Erasmus Medical Center
EPI1995057	PB2	Moldova, Republic of	2022-Jan-03	EPI_ISL_11007527	A/laying_hen/Moldova/68-1_22VIR638-1/2022	Beijing Genomics Institute (BGI)	Istituto Zooprofilattico Sperimentale delle Venezie	Arseniev, S.; Groza, O.; Barbierato, G.; Zecchin, B.; Fusaro, A.; Schivo, A.; Salviato, A.; Palumbo, E.; Giussani, E.; Monne, I.; Terregino, C.
EPI1995065	PB2	Slovenia	2021-Dec-26	EPI_ISL_11007528	A/rooster/Slovenia/2039_22VIR777-1/2021	Beijing Genomics Institute (BGI)	Istituto Zooprofilattico Sperimentale delle Venezie	Slavec, B.; Ra?nik, J.; Krape?, U.; ?labravec, Z.; A?ko, J.; Cociancich, V.; Paller, T.; Vidrih, ?.; Rojs, O.Z.; Arseniev, S.; Groza, O.; Barbierato, G.; Zecchin, B.; Fusaro, A.; Schivo, A.; Salviato, A.; Palumbo, E.; Giussani, E.; Monne, I.; Terregino, C.
EPI1995073	PB2	Slovenia	2021-Dec-26	EPI_ISL_11007529	A/swan/Slovenia/2041_22VIR777-2/2021	Beijing Genomics Institute (BGI)	Istituto Zooprofilattico Sperimentale delle Venezie	Slavec, B.; Ra?nik, J.; Krape?, U.; ?labravec, Z.; A?ko, J.; Cociancich, V.; Paller, T.; Vidrih, ?.; Rojs, O.Z.; Arseniev, S.; Groza, O.; Barbierato, G.; Zecchin, B.; Fusaro, A.; Schivo, A.; Salviato, A.; Palumbo, E.; Giussani, E.; Monne, I.; Terregino, C.
EPI1995081	PB2	Slovenia	2021-Dec-27	EPI_ISL_11007530	A/swan/Slovenia/2049_22VIR777-3/2021	Beijing Genomics Institute (BGI)	Istituto Zooprofilattico Sperimentale delle Venezie	Slavec, B.; Ra?nik, J.; Krape?, U.; ?labravec, Z.; A?ko, J.; Cociancich, V.; Paller, T.; Vidrih, ?.; Rojs, O.Z.; Arseniev, S.; Groza, O.; Barbierato, G.; Zecchin, B.; Fusaro, A.; Schivo, A.; Salviato, A.; Palumbo, E.; Giussani, E.; Monne, I.; Terregino, C.
EPI1995089	PB2	Slovenia	2021-Dec-29	EPI_ISL_11007531	A/swan/Slovenia/2060_22VIR777-4/2021	Beijing Genomics Institute (BGI)	Istituto Zooprofilattico Sperimentale delle Venezie	Slavec, B.; Ra?nik, J.; Krape?, U.; ?labravec, Z.; A?ko, J.; Cociancich, V.; Paller, T.; Vidrih, ?.; Rojs, O.Z.; Arseniev, S.; Groza, O.; Barbierato, G.; Zecchin, B.; Fusaro, A.; Schivo, A.; Salviato, A.; Palumbo, E.; Giussani, E.; Monne, I.; Terregino, C.
EPI1995097	PB2	Slovenia	2021-Dec-30	EPI_ISL_11007532	A/swan/Slovenia/2072_22VIR777-5/2021	Beijing Genomics Institute (BGI)	Istituto Zooprofilattico Sperimentale delle Venezie	Slavec, B.; Ra?nik, J.; Krape?, U.; ?labravec, Z.; A?ko, J.; Cociancich, V.; Paller, T.; Vidrih, ?.; Rojs, O.Z.; Arseniev, S.; Groza, O.; Barbierato, G.; Zecchin, B.; Fusaro, A.; Schivo, A.; Salviato, A.; Palumbo, E.; Giussani, E.; Monne, I.; Terregino, C.
EPI1995105	PB2	Slovenia	2021-Dec-30	EPI_ISL_11007533	A/swan/Slovenia/2073_22VIR777-6/2021	Beijing Genomics Institute (BGI)	Istituto Zooprofilattico Sperimentale delle Venezie	Slavec, B.; Ra?nik, J.; Krape?, U.; ?labravec, Z.; A?ko, J.; Cociancich, V.; Paller, T.; Vidrih, ?.; Rojs, O.Z.; Arseniev, S.; Groza, O.; Barbierato, G.; Zecchin, B.; Fusaro, A.; Schivo, A.; Salviato, A.; Palumbo, E.; Giussani, E.; Monne, I.; Terregino, C.
EPI1995113	PB2	Slovenia	2021-Dec-30	EPI_ISL_11007534	A/seagull/Slovenia/2075_22VIR777-7/2021	Beijing Genomics Institute (BGI)	Istituto Zooprofilattico Sperimentale delle Venezie	Slavec, B.; Ra?nik, J.; Krape?, U.; ?labravec, Z.; A?ko, J.; Cociancich, V.; Paller, T.; Vidrih, ?.; Rojs, O.Z.; Arseniev, S.; Groza, O.; Barbierato, G.; Zecchin, B.; Fusaro, A.; Schivo, A.; Salviato, A.; Palumbo, E.; Giussani, E.; Monne, I.; Terregino, C.
EPI1995121	PB2	Slovenia	2022-Jan-03	EPI_ISL_11007535	A/swan/Slovenia/13_22VIR777-8/2022	Beijing Genomics Institute (BGI)	Istituto Zooprofilattico Sperimentale delle Venezie	Slavec, B.; Ra?nik, J.; Krape?, U.; ?labravec, Z.; A?ko, J.; Cociancich, V.; Paller, T.; Vidrih, ?.; Rojs, O.Z.; Arseniev, S.; Groza, O.; Barbierato, G.; Zecchin, B.; Fusaro, A.; Schivo, A.; Salviato, A.; Palumbo, E.; Giussani, E.; Monne, I.; Terregino, C.
EPI1995137	PB2	Bulgaria	2021-Dec-29	EPI_ISL_11007537	A/hen/Bulgaria/854-1_22VIR778-10/2021	Beijing Genomics Institute (BGI)	Istituto Zooprofilattico Sperimentale delle Venezie	Goujgoulova, G.; Slavcheva, I.; Oreshkova, L.; Barbierato, G.; Zecchin, B.; Fusaro, A.; Schivo, A.; Salviato, A.; Palumbo, E.; Giussani, E.; Monne, I.; Terregino, C.
EPI1995145	PB2	Bulgaria	2021-Nov-15	EPI_ISL_11007538	A/hen/Bulgaria/722-1_22VIR778-1/2021	Beijing Genomics Institute (BGI)	Istituto Zooprofilattico Sperimentale delle Venezie	Goujgoulova, G.; Slavcheva, I.; Oreshkova, L.; Barbierato, G.; Zecchin, B.; Fusaro, A.; Schivo, A.; Salviato, A.; Palumbo, E.; Giussani, E.; Monne, I.; Terregino, C.
EPI1995153	PB2	Bulgaria	2021-Nov-30	EPI_ISL_11007539	A/turkey/Bulgaria/755-1_22VIR778-4/2021	Beijing Genomics Institute (BGI)	Istituto Zooprofilattico Sperimentale delle Venezie	Goujgoulova, G.; Slavcheva, I.; Oreshkova, L.; Barbierato, G.; Zecchin, B.; Fusaro, A.; Schivo, A.; Salviato, A.; Palumbo, E.; Giussani, E.; Monne, I.; Terregino, C.
EPI1995161	PB2	Bulgaria	2021-Dec-01	EPI_ISL_11007540	A/duck/Bulgaria/756-4_22VIR778-6/2021	Beijing Genomics Institute (BGI)	Istituto Zooprofilattico Sperimentale delle Venezie	Goujgoulova, G.; Slavcheva, I.; Oreshkova, L.; Barbierato, G.; Zecchin, B.; Fusaro, A.; Schivo, A.; Salviato, A.; Palumbo, E.; Giussani, E.; Monne, I.; Terregino, C.
EPI1995169	PB2	Bulgaria	2021-Dec-02	EPI_ISL_11007541	A/hen/Bulgaria/757-6_22VIR778-7/2021	Beijing Genomics Institute (BGI)	Istituto Zooprofilattico Sperimentale delle Venezie	Goujgoulova, G.; Slavcheva, I.; Oreshkova, L.; Barbierato, G.; Zecchin, B.; Fusaro, A.; Schivo, A.; Salviato, A.; Palumbo, E.; Giussani, E.; Monne, I.; Terregino, C.
EPI1995225	PB2	Italy	2021-Nov-14	EPI_ISL_11007548	A/turkey/Italy/21VIR9520/2021	Beijing Genomics Institute (BGI)	Istituto Zooprofilattico Sperimentale delle Venezie	Barbierato, G.; Zecchin, B.; Fusaro, A.; Schivo, A.; Salviato, A.; Palumbo, E.; Giussani, E.; Monne, I.; Terregino, C.
EPI1995233	PB2	Moldova, Republic of	2022-Jan-03	EPI_ISL_11007721	A/laying_hen/Moldova/68-2_22VIR638-2/2022	Beijing Genomics Institute (BGI)	Istituto Zooprofilattico Sperimentale delle Venezie	Arseniev, S.; Groza, O.; Barbierato, G.; Zecchin, B.; Fusaro, A.; Schivo, A.; Salviato, A.; Palumbo, E.; Giussani, E.; Monne, I.; Terregino, C.
EPI1995241	PB2	Bulgaria	2021-Nov-23	EPI_ISL_11007722	A/partridge/Bulgaria/745_22VIR778-3/2021	Beijing Genomics Institute (BGI)	Istituto Zooprofilattico Sperimentale delle Venezie	Goujgoulova, G.; Slavcheva, I.; Oreshkova, L.; Barbierato, G.; Zecchin, B.; Fusaro, A.; Schivo, A.; Salviato, A.; Palumbo, E.; Giussani, E.; Monne, I.; Terregino, C.
EPI1995251	PB2	Bulgaria	2021-Dec-16	EPI_ISL_11009382	A/duck/Bulgaria/827-2_22VIR778-8/2021	Istituto Zooprofilattico Sperimentale delle Venezie, EU/OIE/Reference Laboratory and FAO Reference Centre for AI and ND	Istituto Zooprofilattico Sperimentale Delle Venezie	Goujgoulova, G.; Slavcheva, I.; Oreshkova, L.; Barbierato, G.; Zecchin, B.; Fusaro, A.; Schivo, A.; Salviato, A.; Palumbo, E.; Giussani, E.; Monne, I.; Terregino, C.
EPI1995562	PB2	Netherlands	2022-Feb-07	EPI_ISL_11112340	A/Barnacle Goose/Netherlands/10/2022	Erasmus Medical Center	Erasmus Medical Center
EPI1995578	PB2	Netherlands	2022-Feb-09	EPI_ISL_11112342	A/Barnacle Goose/Netherlands/11/2022	Erasmus Medical Center	Erasmus Medical Center
EPI1995594	PB2	Netherlands	2022-Feb-09	EPI_ISL_11112344	A/Barnacle Goose/Netherlands/12/2022	Erasmus Medical Center	Erasmus Medical Center
EPI1995610	PB2	Netherlands	2022-Feb-23	EPI_ISL_11112346	A/Barnacle Goose/Netherlands/13/2022	Erasmus Medical Center	Erasmus Medical Center
EPI1995639	PB2	Netherlands	2022-Feb-26	EPI_ISL_11112350	A/Barnacle Goose/Netherlands/15/2022	Erasmus Medical Center	Erasmus Medical Center
EPI1995655	PB2	Netherlands	2022-Feb-07	EPI_ISL_11112352	A/Barnacle Goose/Netherlands/9/2022	Erasmus Medical Center	Erasmus Medical Center
EPI1995671	PB2	Netherlands	2022-Feb-01	EPI_ISL_11112354	A/Common Gull/Netherlands/1/2022	Erasmus Medical Center	Erasmus Medical Center
EPI1995687	PB2	Netherlands	2022-Feb-09	EPI_ISL_11112356	A/Eurasian Curlew/Netherlands/1/2022	Erasmus Medical Center	Erasmus Medical Center
EPI1995703	PB2	Netherlands	2022-Feb-26	EPI_ISL_11112358	A/European Herring Gull/Netherlands/2/2022	Erasmus Medical Center	Erasmus Medical Center
EPI1995719	PB2	Netherlands	2022-Feb-23	EPI_ISL_11112360	A/Great black-backed Gull/Netherlands/2/2022	Erasmus Medical Center	Erasmus Medical Center
EPI1995844	PB2	Netherlands	2022-Feb-23	EPI_ISL_11112484	A/Caspian Gull/Netherlands/2/2022	Erasmus Medical Center	Erasmus Medical Center
EPI1848936	PB2	United Kingdom	2021-Feb-10	EPI_ISL_1123361	A/pheasant/Scotland/000348/2021	Animal and Plant Health Agency (APHA)	Animal and Plant Health Agency (APHA)
EPI1997958	PB2	Ireland	2021-Nov-17	EPI_ISL_11259261	A/herring_gull/Ireland/033533_22VIR1325-10/2021	Istituto Zooprofilattico Sperimentale delle Venezie, EU/OIE/Reference Laboratory and FAO Reference Centre for AI and ND	Istituto Zooprofilattico Sperimentale delle Venezie	Byrne, C.; Garcia, K.; Cuartero, L.G.; Barbierato, G.; Zecchin, B.; Fusaro, A.; Schivo, A.; Salviato, A.; Palumbo, E.; Giussani, E.; Monne, I.; Terregino, C.
EPI1997966	PB2	Ireland	2021-Dec-08	EPI_ISL_11259262	A/crow/Ireland/035624_22VIR1325-11/2021	Istituto Zooprofilattico Sperimentale delle Venezie, EU/OIE/Reference Laboratory and FAO Reference Centre for AI and ND	Istituto Zooprofilattico Sperimentale delle Venezie	Byrne, C.; Garcia, K.; Cuartero, L.G.; Barbierato, G.; Zecchin, B.; Fusaro, A.; Schivo, A.; Salviato, A.; Palumbo, E.; Giussani, E.; Monne, I.; Terregino, C.
EPI1997974	PB2	Ireland	2022-Jan-07	EPI_ISL_11259263	A/buzzard/Ireland/000656_22VIR1325-12/2022	Istituto Zooprofilattico Sperimentale delle Venezie, EU/OIE/Reference Laboratory and FAO Reference Centre for AI and ND	Istituto Zooprofilattico Sperimentale delle Venezie	Byrne, C.; Garcia, K.; Cuartero, L.G.; Barbierato, G.; Zecchin, B.; Fusaro, A.; Schivo, A.; Salviato, A.; Palumbo, E.; Giussani, E.; Monne, I.; Terregino, C.
EPI1997982	PB2	Ireland	2021-Nov-15	EPI_ISL_11259264	A/mute_swan/Ireland/033169_22VIR1325-14/2021	Istituto Zooprofilattico Sperimentale delle Venezie, EU/OIE/Reference Laboratory and FAO Reference Centre for AI and ND	Istituto Zooprofilattico Sperimentale delle Venezie	Byrne, C.; Garcia, K.; Cuartero, L.G.; Barbierato, G.; Zecchin, B.; Fusaro, A.; Schivo, A.; Salviato, A.; Palumbo, E.; Giussani, E.; Monne, I.; Terregino, C.
EPI1997990	PB2	Ireland	2022-Jan-05	EPI_ISL_11259265	A/peregrine_falcon/Ireland/000191_22VIR1325-15/2022	Istituto Zooprofilattico Sperimentale delle Venezie, EU/OIE/Reference Laboratory and FAO Reference Centre for AI and ND	Istituto Zooprofilattico Sperimentale delle Venezie	Byrne, C.; Garcia, K.; Cuartero, L.G.; Barbierato, G.; Zecchin, B.; Fusaro, A.; Schivo, A.; Salviato, A.; Palumbo, E.; Giussani, E.; Monne, I.; Terregino, C.
EPI1997998	PB2	Ireland	2021-Nov-19	EPI_ISL_11259266	A/mute_swan/Ireland/033945_22VIR1325-16/2021	Istituto Zooprofilattico Sperimentale delle Venezie, EU/OIE/Reference Laboratory and FAO Reference Centre for AI and ND	Istituto Zooprofilattico Sperimentale delle Venezie	Byrne, C.; Garcia, K.; Cuartero, L.G.; Barbierato, G.; Zecchin, B.; Fusaro, A.; Schivo, A.; Salviato, A.; Palumbo, E.; Giussani, E.; Monne, I.; Terregino, C.
EPI1998006	PB2	Ireland	2021-Dec-06	EPI_ISL_11259267	A/turkey/Ireland/035425_22VIR1325-17/2021	Istituto Zooprofilattico Sperimentale delle Venezie, EU/OIE/Reference Laboratory and FAO Reference Centre for AI and ND	Istituto Zooprofilattico Sperimentale delle Venezie	Byrne, C.; Garcia, K.; Cuartero, L.G.; Barbierato, G.; Zecchin, B.; Fusaro, A.; Schivo, A.; Salviato, A.; Palumbo, E.; Giussani, E.; Monne, I.; Terregino, C.
EPI1998014	PB2	Ireland	2021-Dec-17	EPI_ISL_11259268	A/duck/Ireland/036646_22VIR1325-18/2021	Istituto Zooprofilattico Sperimentale delle Venezie, EU/OIE/Reference Laboratory and FAO Reference Centre for AI and ND	Istituto Zooprofilattico Sperimentale delle Venezie	Byrne, C.; Garcia, K.; Cuartero, L.G.; Barbierato, G.; Zecchin, B.; Fusaro, A.; Schivo, A.; Salviato, A.; Palumbo, E.; Giussani, E.; Monne, I.; Terregino, C.
EPI1998022	PB2	Ireland	2021-Nov-19	EPI_ISL_11259269	A/turkey/Ireland/033674_22VIR1325-19/2021	Istituto Zooprofilattico Sperimentale delle Venezie, EU/OIE/Reference Laboratory and FAO Reference Centre for AI and ND	Istituto Zooprofilattico Sperimentale delle Venezie	Byrne, C.; Garcia, K.; Cuartero, L.G.; Barbierato, G.; Zecchin, B.; Fusaro, A.; Schivo, A.; Salviato, A.; Palumbo, E.; Giussani, E.; Monne, I.; Terregino, C.
EPI1998030	PB2	Ireland	2021-Nov-08	EPI_ISL_11259270	A/mute_swan/Ireland/032363_22VIR1325-1/2021	Istituto Zooprofilattico Sperimentale delle Venezie, EU/OIE/Reference Laboratory and FAO Reference Centre for AI and ND	Istituto Zooprofilattico Sperimentale delle Venezie	Byrne, C.; Garcia, K.; Cuartero, L.G.; Barbierato, G.; Zecchin, B.; Fusaro, A.; Schivo, A.; Salviato, A.; Palumbo, E.; Giussani, E.; Monne, I.; Terregino, C.
EPI1998039	PB2	Ireland	2021-Nov-22	EPI_ISL_11259271	A/broiler/Ireland/033734_22VIR1325-20/2021	Istituto Zooprofilattico Sperimentale delle Venezie, EU/OIE/Reference Laboratory and FAO Reference Centre for AI and ND	Istituto Zooprofilattico Sperimentale delle Venezie	Byrne, C.; Garcia, K.; Cuartero, L.G.; Barbierato, G.; Zecchin, B.; Fusaro, A.; Schivo, A.; Salviato, A.; Palumbo, E.; Giussani, E.; Monne, I.; Terregino, C.
EPI1998047	PB2	Ireland	2021-Nov-29	EPI_ISL_11259272	A/layer/Ireland/034424_22VIR1325-21/2021	Istituto Zooprofilattico Sperimentale delle Venezie, EU/OIE/Reference Laboratory and FAO Reference Centre for AI and ND	Istituto Zooprofilattico Sperimentale delle Venezie	Byrne, C.; Garcia, K.; Cuartero, L.G.; Barbierato, G.; Zecchin, B.; Fusaro, A.; Schivo, A.; Salviato, A.; Palumbo, E.; Giussani, E.; Monne, I.; Terregino, C.
EPI1998055	PB2	Ireland	2021-Dec-11	EPI_ISL_11259273	A/duck/Ireland/036105_22VIR1325-22/2021	Istituto Zooprofilattico Sperimentale delle Venezie, EU/OIE/Reference Laboratory and FAO Reference Centre for AI and ND	Istituto Zooprofilattico Sperimentale delle Venezie	Byrne, C.; Garcia, K.; Cuartero, L.G.; Barbierato, G.; Zecchin, B.; Fusaro, A.; Schivo, A.; Salviato, A.; Palumbo, E.; Giussani, E.; Monne, I.; Terregino, C.
EPI1998063	PB2	Ireland	2021-Nov-03	EPI_ISL_11259274	A/white-tailed_eagle/Ireland/032034_22VIR1325-23/2021	Istituto Zooprofilattico Sperimentale delle Venezie, EU/OIE/Reference Laboratory and FAO Reference Centre for AI and ND	Istituto Zooprofilattico Sperimentale delle Venezie	Byrne, C.; Garcia, K.; Cuartero, L.G.; Barbierato, G.; Zecchin, B.; Fusaro, A.; Schivo, A.; Salviato, A.; Palumbo, E.; Giussani, E.; Monne, I.; Terregino, C.
EPI1998071	PB2	Ireland	2021-Nov-09	EPI_ISL_11259275	A/whooper_swan/Ireland/032444_22VIR1325-2/2021	Istituto Zooprofilattico Sperimentale delle Venezie, EU/OIE/Reference Laboratory and FAO Reference Centre for AI and ND	Istituto Zooprofilattico Sperimentale delle Venezie	Byrne, C.; Garcia, K.; Cuartero, L.G.; Barbierato, G.; Zecchin, B.; Fusaro, A.; Schivo, A.; Salviato, A.; Palumbo, E.; Giussani, E.; Monne, I.; Terregino, C.
EPI1998079	PB2	Ireland	2021-Nov-10	EPI_ISL_11259276	A/peregrine_falcon/Ireland/032476_22VIR1325-3/2021	Istituto Zooprofilattico Sperimentale delle Venezie, EU/OIE/Reference Laboratory and FAO Reference Centre for AI and ND	Istituto Zooprofilattico Sperimentale delle Venezie	Byrne, C.; Garcia, K.; Cuartero, L.G.; Barbierato, G.; Zecchin, B.; Fusaro, A.; Schivo, A.; Salviato, A.; Palumbo, E.; Giussani, E.; Monne, I.; Terregino, C.
EPI1998087	PB2	Ireland	2021-Nov-12	EPI_ISL_11259277	A/whooper_swan/Ireland/032960_22VIR1325-4/2021	Istituto Zooprofilattico Sperimentale delle Venezie, EU/OIE/Reference Laboratory and FAO Reference Centre for AI and ND	Istituto Zooprofilattico Sperimentale delle Venezie	Byrne, C.; Garcia, K.; Cuartero, L.G.; Barbierato, G.; Zecchin, B.; Fusaro, A.; Schivo, A.; Salviato, A.; Palumbo, E.; Giussani, E.; Monne, I.; Terregino, C.
EPI1998095	PB2	Ireland	2021-Nov-12	EPI_ISL_11259278	A/magpie/Ireland/032958_22VIR1325-5/2021	Istituto Zooprofilattico Sperimentale delle Venezie, EU/OIE/Reference Laboratory and FAO Reference Centre for AI and ND	Istituto Zooprofilattico Sperimentale delle Venezie	Byrne, C.; Garcia, K.; Cuartero, L.G.; Barbierato, G.; Zecchin, B.; Fusaro, A.; Schivo, A.; Salviato, A.; Palumbo, E.; Giussani, E.; Monne, I.; Terregino, C.
EPI1998103	PB2	Ireland	2021-Nov-15	EPI_ISL_11259279	A/greylag_goose/Ireland/032969_22VIR1325-6/2021	Istituto Zooprofilattico Sperimentale delle Venezie, EU/OIE/Reference Laboratory and FAO Reference Centre for AI and ND	Istituto Zooprofilattico Sperimentale delle Venezie	Byrne, C.; Garcia, K.; Cuartero, L.G.; Barbierato, G.; Zecchin, B.; Fusaro, A.; Schivo, A.; Salviato, A.; Palumbo, E.; Giussani, E.; Monne, I.; Terregino, C.
EPI1998111	PB2	Ireland	2021-Nov-15	EPI_ISL_11259280	A/greylag_goose/Ireland/033062_22VIR1325-7/2021	Istituto Zooprofilattico Sperimentale delle Venezie, EU/OIE/Reference Laboratory and FAO Reference Centre for AI and ND	Istituto Zooprofilattico Sperimentale delle Venezie	Byrne, C.; Garcia, K.; Cuartero, L.G.; Barbierato, G.; Zecchin, B.; Fusaro, A.; Schivo, A.; Salviato, A.; Palumbo, E.; Giussani, E.; Monne, I.; Terregino, C.
EPI1998119	PB2	Ireland	2021-Nov-15	EPI_ISL_11259281	A/white-fronted_goose/Ireland/033181_22VIR1325-8/2021	Istituto Zooprofilattico Sperimentale delle Venezie, EU/OIE/Reference Laboratory and FAO Reference Centre for AI and ND	Istituto Zooprofilattico Sperimentale delle Venezie	Byrne, C.; Garcia, K.; Cuartero, L.G.; Barbierato, G.; Zecchin, B.; Fusaro, A.; Schivo, A.; Salviato, A.; Palumbo, E.; Giussani, E.; Monne, I.; Terregino, C.
EPI1998127	PB2	Ireland	2021-Nov-16	EPI_ISL_11259282	A/brent_goose/Ireland/033257_22VIR1325-9/2021	Istituto Zooprofilattico Sperimentale delle Venezie, EU/OIE/Reference Laboratory and FAO Reference Centre for AI and ND	Istituto Zooprofilattico Sperimentale delle Venezie	Byrne, C.; Garcia, K.; Cuartero, L.G.; Barbierato, G.; Zecchin, B.; Fusaro, A.; Schivo, A.; Salviato, A.; Palumbo, E.; Giussani, E.; Monne, I.; Terregino, C.
EPI1998135	PB2	Ireland	2022-Feb-14	EPI_ISL_11259283	A/fox/Ireland/3866_22VIR2064-1/2022	Istituto Zooprofilattico Sperimentale delle Venezie, EU/OIE/Reference Laboratory and FAO Reference Centre for AI and ND	Istituto Zooprofilattico Sperimentale delle Venezie	Byrne, C.; Garcia, K.; Cuartero, L.G.; Barbierato, G.; Zecchin, B.; Fusaro, A.; Schivo, A.; Salviato, A.; Palumbo, E.; Giussani, E.; Monne, I.; Terregino, C.
EPI1998143	PB2	Ireland	2022-Feb-14	EPI_ISL_11259284	A/goose/Ireland/3869_22VIR2064-2/2022	Istituto Zooprofilattico Sperimentale delle Venezie, EU/OIE/Reference Laboratory and FAO Reference Centre for AI and ND	Istituto Zooprofilattico Sperimentale delle Venezie	Byrne, C.; Garcia, K.; Cuartero, L.G.; Barbierato, G.; Zecchin, B.; Fusaro, A.; Schivo, A.; Salviato, A.; Palumbo, E.; Giussani, E.; Monne, I.; Terregino, C.
EPI1998151	PB2	Spain	2022-Feb-03	EPI_ISL_11259285	A/stork/Spain/442-8_22VIR2142-12/2022	Laboratorio Central de Veterinaria	Istituto Zooprofilattico Sperimentale delle Venezie	Ruano, M.J.; Rocha, A.; Sanchez, A.; Aguero, M; Barbierato, G.; Zecchin, B.; Fusaro, A.; Schivo, A.; Salviato, A.; Palumbo, E.; Giussani, E.; Monne, I.; Terregino, C.
EPI1998159	PB2	Spain	2022-Feb-04	EPI_ISL_11259286	A/goose/Spain/512-2_22VIR2142-13/2022	Laboratorio Central de Veterinaria	Istituto Zooprofilattico Sperimentale delle Venezie	Ruano, M.J.; Rocha, A.; Sanchez, A.; Aguero, M; Barbierato, G.; Zecchin, B.; Fusaro, A.; Schivo, A.; Salviato, A.; Palumbo, E.; Giussani, E.; Monne, I.; Terregino, C.
EPI1998167	PB2	Spain	2022-Feb-03	EPI_ISL_11259287	A/stork/Spain/538-2_22VIR2142-14/2022	Laboratorio Central de Veterinaria	Istituto Zooprofilattico Sperimentale delle Venezie	Ruano, M.J.; Rocha, A.; Sanchez, A.; Aguero, M; Barbierato, G.; Zecchin, B.; Fusaro, A.; Schivo, A.; Salviato, A.; Palumbo, E.; Giussani, E.; Monne, I.; Terregino, C.
EPI1998175	PB2	Spain	2022-Feb-14	EPI_ISL_11259288	A/common_crane/Spain/597-2_22VIR2142-15/2022	Laboratorio Central de Veterinaria	Istituto Zooprofilattico Sperimentale delle Venezie	Ruano, M.J.; Rocha, A.; Sanchez, A.; Aguero, M; Barbierato, G.; Zecchin, B.; Fusaro, A.; Schivo, A.; Salviato, A.; Palumbo, E.; Giussani, E.; Monne, I.; Terregino, C.
EPI1998183	PB2	Spain	2022-Feb-10	EPI_ISL_11259289	A/gray_heron/Spain/602-1_22VIR2142-17/2022	Laboratorio Central de Veterinaria	Istituto Zooprofilattico Sperimentale delle Venezie	Ruano, M.J.; Rocha, A.; Sanchez, A.; Aguero, M; Barbierato, G.; Zecchin, B.; Fusaro, A.; Schivo, A.; Salviato, A.; Palumbo, E.; Giussani, E.; Monne, I.; Terregino, C.
EPI1998191	PB2	Spain	2022-Feb-22	EPI_ISL_11259290	A/stork/Spain/729-1_22VIR2142-18/2022	Laboratorio Central de Veterinaria	Istituto Zooprofilattico Sperimentale delle Venezie	Ruano, M.J.; Rocha, A.; Sanchez, A.; Aguero, M; Barbierato, G.; Zecchin, B.; Fusaro, A.; Schivo, A.; Salviato, A.; Palumbo, E.; Giussani, E.; Monne, I.; Terregino, C.
EPI1998199	PB2	Spain	2022-Jan-15	EPI_ISL_11259291	A/turkey/Spain/140-38_22VIR2142-19/2022	Laboratorio Central de Veterinaria	Istituto Zooprofilattico Sperimentale delle Venezie	Ruano, M.J.; Rocha, A.; Sanchez, A.; Aguero, M; Barbierato, G.; Zecchin, B.; Fusaro, A.; Schivo, A.; Salviato, A.; Palumbo, E.; Giussani, E.; Monne, I.; Terregino, C.
EPI1998207	PB2	Spain	2021-Dec-22	EPI_ISL_11259292	A/swan/Spain/4087-1_22VIR2142-1/2021	Laboratorio Central de Veterinaria	Istituto Zooprofilattico Sperimentale delle Venezie	Ruano, M.J.; Rocha, A.; Sanchez, A.; Aguero, M; Barbierato, G.; Zecchin, B.; Fusaro, A.; Schivo, A.; Salviato, A.; Palumbo, E.; Giussani, E.; Monne, I.; Terregino, C.
EPI1998215	PB2	Spain	2022-Jan-31	EPI_ISL_11259293	A/chicken/Spain/340-37_22VIR2142-20/2022	Laboratorio Central de Veterinaria	Istituto Zooprofilattico Sperimentale delle Venezie	Ruano, M.J.; Rocha, A.; Sanchez, A.; Aguero, M; Barbierato, G.; Zecchin, B.; Fusaro, A.; Schivo, A.; Salviato, A.; Palumbo, E.; Giussani, E.; Monne, I.; Terregino, C.
EPI1998223	PB2	Spain	2022-Feb-07	EPI_ISL_11259294	A/chicken/Spain/452-1_22VIR2142-21/2022	Laboratorio Central de Veterinaria	Istituto Zooprofilattico Sperimentale delle Venezie	Ruano, M.J.; Rocha, A.; Sanchez, A.; Aguero, M; Barbierato, G.; Zecchin, B.; Fusaro, A.; Schivo, A.; Salviato, A.; Palumbo, E.; Giussani, E.; Monne, I.; Terregino, C.
EPI1998231	PB2	Spain	2022-Feb-07	EPI_ISL_11259295	A/chicken/Spain/452-17_22VIR2142-22/2022	Laboratorio Central de Veterinaria	Istituto Zooprofilattico Sperimentale delle Venezie	Ruano, M.J.; Rocha, A.; Sanchez, A.; Aguero, M; Barbierato, G.; Zecchin, B.; Fusaro, A.; Schivo, A.; Salviato, A.; Palumbo, E.; Giussani, E.; Monne, I.; Terregino, C.
EPI1998239	PB2	Spain	2022-Feb-06	EPI_ISL_11259296	A/turkey/Spain/455-83_22VIR2142-23/2022	Laboratorio Central de Veterinaria	Istituto Zooprofilattico Sperimentale delle Venezie	Ruano, M.J.; Rocha, A.; Sanchez, A.; Aguero, M; Barbierato, G.; Zecchin, B.; Fusaro, A.; Schivo, A.; Salviato, A.; Palumbo, E.; Giussani, E.; Monne, I.; Terregino, C.
EPI1998247	PB2	Spain	2022-Feb-06	EPI_ISL_11259297	A/turkey/Spain/455-96_22VIR2142-24/2022	Laboratorio Central de Veterinaria	Istituto Zooprofilattico Sperimentale delle Venezie	Ruano, M.J.; Rocha, A.; Sanchez, A.; Aguero, M; Barbierato, G.; Zecchin, B.; Fusaro, A.; Schivo, A.; Salviato, A.; Palumbo, E.; Giussani, E.; Monne, I.; Terregino, C.
EPI1998255	PB2	Spain	2022-Feb-08	EPI_ISL_11259298	A/turkey/Spain/489-21_22VIR2142-25/2022	Laboratorio Central de Veterinaria	Istituto Zooprofilattico Sperimentale delle Venezie	Ruano, M.J.; Rocha, A.; Sanchez, A.; Aguero, M; Barbierato, G.; Zecchin, B.; Fusaro, A.; Schivo, A.; Salviato, A.; Palumbo, E.; Giussani, E.; Monne, I.; Terregino, C.
EPI1998263	PB2	Spain	2022-Feb-08	EPI_ISL_11259299	A/turkey/Spain/490-22_22VIR2142-26/2022	Laboratorio Central de Veterinaria	Istituto Zooprofilattico Sperimentale delle Venezie	Ruano, M.J.; Rocha, A.; Sanchez, A.; Aguero, M; Barbierato, G.; Zecchin, B.; Fusaro, A.; Schivo, A.; Salviato, A.; Palumbo, E.; Giussani, E.; Monne, I.; Terregino, C.
EPI1998271	PB2	Spain	2022-Feb-08	EPI_ISL_11259300	A/turkey/Spain/490-24_22VIR2142-27/2022	Laboratorio Central de Veterinaria	Istituto Zooprofilattico Sperimentale delle Venezie	Ruano, M.J.; Rocha, A.; Sanchez, A.; Aguero, M; Barbierato, G.; Zecchin, B.; Fusaro, A.; Schivo, A.; Salviato, A.; Palumbo, E.; Giussani, E.; Monne, I.; Terregino, C.
EPI1998279	PB2	Spain	2022-Feb-09	EPI_ISL_11259301	A/turkey/Spain/540-26_22VIR2142-28/2022	Laboratorio Central de Veterinaria	Istituto Zooprofilattico Sperimentale delle Venezie	Ruano, M.J.; Rocha, A.; Sanchez, A.; Aguero, M; Barbierato, G.; Zecchin, B.; Fusaro, A.; Schivo, A.; Salviato, A.; Palumbo, E.; Giussani, E.; Monne, I.; Terregino, C.
EPI1998287	PB2	Spain	2022-Feb-11	EPI_ISL_11259302	A/chicken/Spain/562-1_22VIR2142-29/2022	Laboratorio Central de Veterinaria	Istituto Zooprofilattico Sperimentale delle Venezie	Ruano, M.J.; Rocha, A.; Sanchez, A.; Aguero, M; Barbierato, G.; Zecchin, B.; Fusaro, A.; Schivo, A.; Salviato, A.; Palumbo, E.; Giussani, E.; Monne, I.; Terregino, C.
EPI1998295	PB2	Spain	2022-Jan-07	EPI_ISL_11259303	A/goose/Spain/65-3_22VIR2142-2/2022	Laboratorio Central de Veterinaria	Istituto Zooprofilattico Sperimentale delle Venezie	Ruano, M.J.; Rocha, A.; Sanchez, A.; Aguero, M; Barbierato, G.; Zecchin, B.; Fusaro, A.; Schivo, A.; Salviato, A.; Palumbo, E.; Giussani, E.; Monne, I.; Terregino, C.
EPI1998303	PB2	Spain	2022-Feb-11	EPI_ISL_11259304	A/chicken/Spain/564-4_22VIR2142-30/2022	Laboratorio Central de Veterinaria	Istituto Zooprofilattico Sperimentale delle Venezie	Ruano, M.J.; Rocha, A.; Sanchez, A.; Aguero, M; Barbierato, G.; Zecchin, B.; Fusaro, A.; Schivo, A.; Salviato, A.; Palumbo, E.; Giussani, E.; Monne, I.; Terregino, C.
EPI1998311	PB2	Spain	2022-Feb-11	EPI_ISL_11259305	A/chicken/Spain/564-11_22VIR2142-31/2022	Laboratorio Central de Veterinaria	Istituto Zooprofilattico Sperimentale delle Venezie	Ruano, M.J.; Rocha, A.; Sanchez, A.; Aguero, M; Barbierato, G.; Zecchin, B.; Fusaro, A.; Schivo, A.; Salviato, A.; Palumbo, E.; Giussani, E.; Monne, I.; Terregino, C.
EPI1998319	PB2	Spain	2022-Feb-14	EPI_ISL_11259306	A/turkey/Spain/586-4_22VIR2142-32/2022	Laboratorio Central de Veterinaria	Istituto Zooprofilattico Sperimentale delle Venezie	Ruano, M.J.; Rocha, A.; Sanchez, A.; Aguero, M; Barbierato, G.; Zecchin, B.; Fusaro, A.; Schivo, A.; Salviato, A.; Palumbo, E.; Giussani, E.; Monne, I.; Terregino, C.
EPI1998327	PB2	Spain	2022-Feb-14	EPI_ISL_11259307	A/chicken/Spain/587-1_22VIR2142-33/2022	Laboratorio Central de Veterinaria	Istituto Zooprofilattico Sperimentale delle Venezie	Ruano, M.J.; Rocha, A.; Sanchez, A.; Aguero, M; Barbierato, G.; Zecchin, B.; Fusaro, A.; Schivo, A.; Salviato, A.; Palumbo, E.; Giussani, E.; Monne, I.; Terregino, C.
EPI1998335	PB2	Spain	2022-Feb-14	EPI_ISL_11259308	A/chicken/Spain/622-8_22VIR2142-34/2022	Laboratorio Central de Veterinaria	Istituto Zooprofilattico Sperimentale delle Venezie	Ruano, M.J.; Rocha, A.; Sanchez, A.; Aguero, M; Barbierato, G.; Zecchin, B.; Fusaro, A.; Schivo, A.; Salviato, A.; Palumbo, E.; Giussani, E.; Monne, I.; Terregino, C.
EPI1998343	PB2	Spain	2022-Feb-16	EPI_ISL_11259309	A/chicken/Spain/644-8_22VIR2142-35/2022	Laboratorio Central de Veterinaria	Istituto Zooprofilattico Sperimentale delle Venezie	Ruano, M.J.; Rocha, A.; Sanchez, A.; Aguero, M; Barbierato, G.; Zecchin, B.; Fusaro, A.; Schivo, A.; Salviato, A.; Palumbo, E.; Giussani, E.; Monne, I.; Terregino, C.
EPI1998351	PB2	Spain	2022-Feb-15	EPI_ISL_11259310	A/turkey/Spain/645-1_22VIR2142-36/2022	Laboratorio Central de Veterinaria	Istituto Zooprofilattico Sperimentale delle Venezie	Ruano, M.J.; Rocha, A.; Sanchez, A.; Aguero, M; Barbierato, G.; Zecchin, B.; Fusaro, A.; Schivo, A.; Salviato, A.; Palumbo, E.; Giussani, E.; Monne, I.; Terregino, C.
EPI1998359	PB2	Spain	2022-Feb-15	EPI_ISL_11259311	A/turkey/Spain/646-7_22VIR2142-37/2022	Laboratorio Central de Veterinaria	Istituto Zooprofilattico Sperimentale delle Venezie	Ruano, M.J.; Rocha, A.; Sanchez, A.; Aguero, M; Barbierato, G.; Zecchin, B.; Fusaro, A.; Schivo, A.; Salviato, A.; Palumbo, E.; Giussani, E.; Monne, I.; Terregino, C.
EPI1998367	PB2	Spain	2022-Feb-16	EPI_ISL_11259312	A/chicken/Spain/649-6_22VIR2142-38/2022	Laboratorio Central de Veterinaria	Istituto Zooprofilattico Sperimentale delle Venezie	Ruano, M.J.; Rocha, A.; Sanchez, A.; Aguero, M; Barbierato, G.; Zecchin, B.; Fusaro, A.; Schivo, A.; Salviato, A.; Palumbo, E.; Giussani, E.; Monne, I.; Terregino, C.
EPI1998375	PB2	Spain	2022-Jan-11	EPI_ISL_11259313	A/gray_heron/Spain/88-2_22VIR2142-3/2022	Laboratorio Central de Veterinaria	Istituto Zooprofilattico Sperimentale delle Venezie	Ruano, M.J.; Rocha, A.; Sanchez, A.; Aguero, M; Barbierato, G.; Zecchin, B.; Fusaro, A.; Schivo, A.; Salviato, A.; Palumbo, E.; Giussani, E.; Monne, I.; Terregino, C.
EPI1998391	PB2	Spain	2022-Jan-10	EPI_ISL_11259315	A/goose/Spain/88-3_22VIR2142-4/2022	Laboratorio Central de Veterinaria	Istituto Zooprofilattico Sperimentale delle Venezie	Ruano, M.J.; Rocha, A.; Sanchez, A.; Aguero, M; Barbierato, G.; Zecchin, B.; Fusaro, A.; Schivo, A.; Salviato, A.; Palumbo, E.; Giussani, E.; Monne, I.; Terregino, C.
EPI1998399	PB2	Spain	2022-Jan-14	EPI_ISL_11259316	A/goose/Spain/141-9_22VIR2142-6/2022	Laboratorio Central de Veterinaria	Istituto Zooprofilattico Sperimentale delle Venezie	Ruano, M.J.; Rocha, A.; Sanchez, A.; Aguero, M; Barbierato, G.; Zecchin, B.; Fusaro, A.; Schivo, A.; Salviato, A.; Palumbo, E.; Giussani, E.; Monne, I.; Terregino, C.
EPI1998407	PB2	Spain	2022-Jan-17	EPI_ISL_11259317	A/stork/Spain/234-2_22VIR2142-7/2022	Laboratorio Central de Veterinaria	Istituto Zooprofilattico Sperimentale delle Venezie	Ruano, M.J.; Rocha, A.; Sanchez, A.; Aguero, M; Barbierato, G.; Zecchin, B.; Fusaro, A.; Schivo, A.; Salviato, A.; Palumbo, E.; Giussani, E.; Monne, I.; Terregino, C.
EPI1998415	PB2	Spain	2022-Jan-22	EPI_ISL_11259318	A/goose/Spain/239-1_22VIR2142-8/2022	Laboratorio Central de Veterinaria	Istituto Zooprofilattico Sperimentale delle Venezie	Ruano, M.J.; Rocha, A.; Sanchez, A.; Aguero, M; Barbierato, G.; Zecchin, B.; Fusaro, A.; Schivo, A.; Salviato, A.; Palumbo, E.; Giussani, E.; Monne, I.; Terregino, C.
EPI1998423	PB2	Spain	2022-Jan-26	EPI_ISL_11259319	A/goose/Spain/294-2_22VIR2142-9/2022	Laboratorio Central de Veterinaria	Istituto Zooprofilattico Sperimentale delle Venezie	Ruano, M.J.; Rocha, A.; Sanchez, A.; Aguero, M; Barbierato, G.; Zecchin, B.; Fusaro, A.; Schivo, A.; Salviato, A.; Palumbo, E.; Giussani, E.; Monne, I.; Terregino, C.
EPI1998427	PB2	Ireland	2021-Dec-22	EPI_ISL_11260218	A/mute_swan/Ireland/037311_22VIR1325-13/2021	Istituto Zooprofilattico Sperimentale delle Venezie, EU/OIE/Reference Laboratory and FAO Reference Centre for AI and ND	Istituto Zooprofilattico Sperimentale delle Venezie	Byrne, C.; Garcia, K.; Cuartero, L.G.; Barbierato, G.; Zecchin, B.; Fusaro, A.; Schivo, A.; Salviato, A.; Palumbo, E.; Giussani, E.; Monne, I.; Terregino, C.
EPI1999358	PB2	Czech Republic	2021-Dec-31	EPI_ISL_11327088	A/chicken/Czech Republic/61-1/2022	State Veterinary Institute Prague	State Veterinary Institute Prague	Alexander,Nagy;Lenka,Cernikova;Martina,Stara
EPI1999366	PB2	Czech Republic	2021-Dec-31	EPI_ISL_11327089	A/chicken/Czech Republic/61-2/2022	State Veterinary Institute Prague	State Veterinary Institute Prague	Alexander,Nagy;Lenka,Cernikova;Martina,Stara
EPI1999374	PB2	Czech Republic	2022-Jan-03	EPI_ISL_11327090	A/chicken/Czech Republic/63/2022	State Veterinary Institute Prague	State Veterinary Institute Prague	Alexander,Nagy;Lenka,Cernikova;Martina,Stara
EPI2001593	PB2	United Kingdom	2022-Jan-06	EPI_ISL_11406398	A/chicken/England/002070/2022	Animal and Plant Health Agency (APHA)	Animal and Plant Health Agency (APHA)
EPI2001601	PB2	United Kingdom	2022-Jan-12	EPI_ISL_11406399	A/turkey/England/004737/2022	Animal and Plant Health Agency (APHA)	Animal and Plant Health Agency (APHA)
EPI2001617	PB2	United Kingdom	2022-Jan-03	EPI_ISL_11406401	A/chicken/England/000187/2022	Animal and Plant Health Agency (APHA)	Animal and Plant Health Agency (APHA)
EPI2001625	PB2	United Kingdom	2022-Jan-23	EPI_ISL_11406402	A/domestic_duck/England/007588/2022	Animal and Plant Health Agency (APHA)	Animal and Plant Health Agency (APHA)
EPI2001633	PB2	United Kingdom	2022-Jan-31	EPI_ISL_11406403	A/black-headed_gull/England/306270/2022	Animal and Plant Health Agency (APHA)	Animal and Plant Health Agency (APHA)
EPI2002646	PB2	Belgium	2022-Mar-10	EPI_ISL_11449674	A/Gallus_gallus/Belgium/3194_0001/2022	Sciensano - Animal Infectious Diseases	Sciensano, Department of Animal Infectious Diseases	Van Borm, Steven; Roupie, Virginie; Lambrecht, Benedicte; Mathijs, Elisabeth; Steensels, Mieke
EPI2008050	PB2	Netherlands	2022-Mar-03	EPI_ISL_11560233	A/Brent goose/Netherlands/1/2022	Erasmus Medical Center	Erasmus Medical Center
EPI2008058	PB2	Netherlands	2022-Mar-03	EPI_ISL_11560235	A/Barnacle Goose/Netherlands/16/2022	Erasmus Medical Center	Erasmus Medical Center
EPI2008066	PB2	Netherlands	2022-Mar-03	EPI_ISL_11560236	A/Barnacle Goose/Netherlands/17/2022	Erasmus Medical Center	Erasmus Medical Center
EPI2008074	PB2	Netherlands	2022-Mar-04	EPI_ISL_11560323	A/Barnacle Goose/Netherlands/18/2022	Erasmus Medical Center	Erasmus Medical Center
EPI2008082	PB2	Netherlands	2022-Mar-06	EPI_ISL_11560324	A/Graylag goose/Netherlands/2/20222	Erasmus Medical Center	Erasmus Medical Center
EPI2008090	PB2	Netherlands	2022-Mar-15	EPI_ISL_11560325	A/Great black-backed Gull/Netherlands/3/2022	Erasmus Medical Center	Erasmus Medical Center
EPI2008098	PB2	United Kingdom	2022-Feb-02	EPI_ISL_11561589	A/chicken/England/011981/2022	Animal and Plant Health Agency (APHA)	Animal and Plant Health Agency (APHA)
EPI2008106	PB2	United Kingdom	2022-Feb-08	EPI_ISL_11561590	A/chicken/England/012967/2022	Animal and Plant Health Agency (APHA)	Animal and Plant Health Agency (APHA)
EPI2008114	PB2	United Kingdom	2022-Feb-08	EPI_ISL_11561591	A/domestic_duck/England/012973/2022	Animal and Plant Health Agency (APHA)	Animal and Plant Health Agency (APHA)
EPI2008122	PB2	United Kingdom	2022-Feb-20	EPI_ISL_11561592	A/turkey/England/016515/2022	Animal and Plant Health Agency (APHA)	Animal and Plant Health Agency (APHA)
EPI2008130	PB2	United Kingdom	2022-Feb-03	EPI_ISL_11561593	A/black-headed_gull/England/388256/2022	Animal and Plant Health Agency (APHA)	Animal and Plant Health Agency (APHA)
EPI2008530	PB2	United States	2022-Feb-11	EPI_ISL_11628212	A/chicken/Virginia/22-004415-001/2022	National Veterinary Services Laboratories - USDA	National Veterinary Services Laboratories - USDA	Chinh,Thanh;Love, Emily;Franzen,Kerrie;Killian,Mary;Koster,Leo;Lantz,Kristina;Stuber,Tod;Hicks,Jessica
EPI2008538	PB2	United States	2022-Feb-11	EPI_ISL_11628213	A/chicken/Kentucky/22-004416-001/2022	National Veterinary Services Laboratories - USDA	National Veterinary Services Laboratories - USDA	Chinh,Thanh;Love, Emily;Franzen,Kerrie;Killian,Mary;Koster,Leo;Lantz,Kristina;Stuber,Tod;Hicks,Jessica
EPI2008546	PB2	United States	2022-Feb-11	EPI_ISL_11628214	A/chicken/Kentucky/22-004416-002/2022	National Veterinary Services Laboratories - USDA	National Veterinary Services Laboratories - USDA	Chinh,Thanh;Love, Emily;Franzen,Kerrie;Killian,Mary;Koster,Leo;Lantz,Kristina;Stuber,Tod;Hicks,Jessica
EPI2008554	PB2	United States	2022-Feb-11	EPI_ISL_11628215	A/chicken/Kentucky/22-004416-003/2022	National Veterinary Services Laboratories - USDA	National Veterinary Services Laboratories - USDA	Chinh,Thanh;Love, Emily;Franzen,Kerrie;Killian,Mary;Koster,Leo;Lantz,Kristina;Stuber,Tod;Hicks,Jessica
EPI2008578	PB2	United States	2022-Feb-14	EPI_ISL_11628218	A/turkey/Indiana/22-004688-002/2022	National Veterinary Services Laboratories - USDA	National Veterinary Services Laboratories - USDA	Chinh,Thanh;Love, Emily;Franzen,Kerrie;Killian,Mary;Koster,Leo;Lantz,Kristina;Stuber,Tod;Hicks,Jessica
EPI2008586	PB2	United States	2022-Feb-14	EPI_ISL_11628219	A/turkey/Indiana/22-004688-003/2022	National Veterinary Services Laboratories - USDA	National Veterinary Services Laboratories - USDA	Chinh,Thanh;Love, Emily;Franzen,Kerrie;Killian,Mary;Koster,Leo;Lantz,Kristina;Stuber,Tod;Hicks,Jessica
EPI2008594	PB2	United States	2022-Feb-14	EPI_ISL_11628220	A/turkey/Indiana/22-004688-006/2022	National Veterinary Services Laboratories - USDA	National Veterinary Services Laboratories - USDA	Chinh,Thanh;Love, Emily;Franzen,Kerrie;Killian,Mary;Koster,Leo;Lantz,Kristina;Stuber,Tod;Hicks,Jessica
EPI2008602	PB2	United States	2022-Feb-17	EPI_ISL_11628221	A/chicken/Maine/22-005158-001/2022	National Veterinary Services Laboratories - USDA	National Veterinary Services Laboratories - USDA	Chinh,Thanh;Love, Emily;Franzen,Kerrie;Killian,Mary;Koster,Leo;Lantz,Kristina;Stuber,Tod;Hicks,Jessica
EPI2008610	PB2	United States	2022-Feb-21	EPI_ISL_11628222	A/chicken/Delaware/22-005260-001/2022	National Veterinary Services Laboratories - USDA	National Veterinary Services Laboratories - USDA	Chinh,Thanh;Love, Emily;Franzen,Kerrie;Killian,Mary;Koster,Leo;Lantz,Kristina;Stuber,Tod;Hicks,Jessica
EPI2008618	PB2	United States	2022-Feb-21	EPI_ISL_11628223	A/chicken/Delaware/22-005260-002/2022	National Veterinary Services Laboratories - USDA	National Veterinary Services Laboratories - USDA	Chinh,Thanh;Love, Emily;Franzen,Kerrie;Killian,Mary;Koster,Leo;Lantz,Kristina;Stuber,Tod;Hicks,Jessica
EPI2008626	PB2	United States	2022-Feb-21	EPI_ISL_11628224	A/chicken/Delaware/22-005260-003/2022	National Veterinary Services Laboratories - USDA	National Veterinary Services Laboratories - USDA	Chinh,Thanh;Love, Emily;Franzen,Kerrie;Killian,Mary;Koster,Leo;Lantz,Kristina;Stuber,Tod;Hicks,Jessica
EPI2008634	PB2	United States	2022-Feb-16	EPI_ISL_11628225	A/turkey/Indiana/22-005289-001/2022	National Veterinary Services Laboratories - USDA	National Veterinary Services Laboratories - USDA	Chinh,Thanh;Love, Emily;Franzen,Kerrie;Killian,Mary;Koster,Leo;Lantz,Kristina;Stuber,Tod;Hicks,Jessica
EPI2008642	PB2	United States	2022-Feb-16	EPI_ISL_11628226	A/turkey/Indiana/22-005289-002/2022	National Veterinary Services Laboratories - USDA	National Veterinary Services Laboratories - USDA	Chinh,Thanh;Love, Emily;Franzen,Kerrie;Killian,Mary;Koster,Leo;Lantz,Kristina;Stuber,Tod;Hicks,Jessica
EPI2008650	PB2	United States	2022-Feb-18	EPI_ISL_11628227	A/turkey/Indiana/22-005328-001/2022	National Veterinary Services Laboratories - USDA	National Veterinary Services Laboratories - USDA	Chinh,Thanh;Love, Emily;Franzen,Kerrie;Killian,Mary;Koster,Leo;Lantz,Kristina;Stuber,Tod;Hicks,Jessica
EPI2008658	PB2	United States	2022-Feb-18	EPI_ISL_11628228	A/turkey/Indiana/22-005328-002/2022	National Veterinary Services Laboratories - USDA	National Veterinary Services Laboratories - USDA	Chinh,Thanh;Love, Emily;Franzen,Kerrie;Killian,Mary;Koster,Leo;Lantz,Kristina;Stuber,Tod;Hicks,Jessica
EPI2008666	PB2	United States	2022-Feb-22	EPI_ISL_11628229	A/turkey/Michigan/22-005440-001/2022	National Veterinary Services Laboratories - USDA	National Veterinary Services Laboratories - USDA	Chinh,Thanh;Love, Emily;Franzen,Kerrie;Killian,Mary;Koster,Leo;Lantz,Kristina;Stuber,Tod;Hicks,Jessica
EPI2008674	PB2	United States	2022-Feb-22	EPI_ISL_11628230	A/chicken/Michigan/22-005440-002/2022	National Veterinary Services Laboratories - USDA	National Veterinary Services Laboratories - USDA	Chinh,Thanh;Love, Emily;Franzen,Kerrie;Killian,Mary;Koster,Leo;Lantz,Kristina;Stuber,Tod;Hicks,Jessica
EPI2008682	PB2	United States	2022-Feb-22	EPI_ISL_11628231	A/guinea fowl/Michigan/22-005440-003/2022	National Veterinary Services Laboratories - USDA	National Veterinary Services Laboratories - USDA	Chinh,Thanh;Love, Emily;Franzen,Kerrie;Killian,Mary;Koster,Leo;Lantz,Kristina;Stuber,Tod;Hicks,Jessica
EPI2008690	PB2	United States	2022-Feb-20	EPI_ISL_11628232	A/chicken/Maine/22-005443-001/2022	National Veterinary Services Laboratories - USDA	National Veterinary Services Laboratories - USDA	Chinh,Thanh;Love, Emily;Franzen,Kerrie;Killian,Mary;Koster,Leo;Lantz,Kristina;Stuber,Tod;Hicks,Jessica
EPI2008698	PB2	United States	2022-Feb-22	EPI_ISL_11628233	A/pheasant/New York/22-005647-001/2022	National Veterinary Services Laboratories - USDA	National Veterinary Services Laboratories - USDA	Chinh,Thanh;Love, Emily;Franzen,Kerrie;Killian,Mary;Koster,Leo;Lantz,Kristina;Stuber,Tod;Hicks,Jessica
EPI2008706	PB2	United States	2022-Feb-22	EPI_ISL_11628234	A/pheasant/New York/22-005647-002/2022	National Veterinary Services Laboratories - USDA	National Veterinary Services Laboratories - USDA	Chinh,Thanh;Love, Emily;Franzen,Kerrie;Killian,Mary;Koster,Leo;Lantz,Kristina;Stuber,Tod;Hicks,Jessica
EPI2008714	PB2	United States	2022-Feb-21	EPI_ISL_11628235	A/turkey/Indiana/22-005696-001/2022	National Veterinary Services Laboratories - USDA	National Veterinary Services Laboratories - USDA	Chinh,Thanh;Love, Emily;Franzen,Kerrie;Killian,Mary;Koster,Leo;Lantz,Kristina;Stuber,Tod;Hicks,Jessica
EPI2008722	PB2	United States	2022-Feb-21	EPI_ISL_11628236	A/turkey/Indiana/22-005696-002/2022	National Veterinary Services Laboratories - USDA	National Veterinary Services Laboratories - USDA	Chinh,Thanh;Love, Emily;Franzen,Kerrie;Killian,Mary;Koster,Leo;Lantz,Kristina;Stuber,Tod;Hicks,Jessica
EPI2008730	PB2	United States	2022-Feb-21	EPI_ISL_11628237	A/turkey/Indiana/22-005696-003/2022	National Veterinary Services Laboratories - USDA	National Veterinary Services Laboratories - USDA	Chinh,Thanh;Love, Emily;Franzen,Kerrie;Killian,Mary;Koster,Leo;Lantz,Kristina;Stuber,Tod;Hicks,Jessica
EPI2008738	PB2	United States	2022-Feb-28	EPI_ISL_11628238	A/silkie chicken/Iowa/22-006114-001/2022	National Veterinary Services Laboratories - USDA	National Veterinary Services Laboratories - USDA	Chinh,Thanh;Love, Emily;Franzen,Kerrie;Killian,Mary;Koster,Leo;Lantz,Kristina;Stuber,Tod;Hicks,Jessica
EPI2008746	PB2	United States	2022-Feb-28	EPI_ISL_11628239	A/chicken/Connecticut/22-006118-001/2022	National Veterinary Services Laboratories - USDA	National Veterinary Services Laboratories - USDA	Chinh,Thanh;Love, Emily;Franzen,Kerrie;Killian,Mary;Koster,Leo;Lantz,Kristina;Stuber,Tod;Hicks,Jessica
EPI2008754	PB2	United States	2022-Feb-28	EPI_ISL_11628240	A/turkey/Indiana/22-006259-001/2022	National Veterinary Services Laboratories - USDA	National Veterinary Services Laboratories - USDA	Chinh,Thanh;Love, Emily;Franzen,Kerrie;Killian,Mary;Koster,Leo;Lantz,Kristina;Stuber,Tod;Hicks,Jessica
EPI2008762	PB2	United States	2022-Feb-28	EPI_ISL_11628241	A/turkey/Indiana/22-006259-002/2022	National Veterinary Services Laboratories - USDA	National Veterinary Services Laboratories - USDA	Chinh,Thanh;Love, Emily;Franzen,Kerrie;Killian,Mary;Koster,Leo;Lantz,Kristina;Stuber,Tod;Hicks,Jessica
EPI2008770	PB2	United States	2022-Mar-01	EPI_ISL_11628242	A/turkey/Indiana/22-006261-001/2022	National Veterinary Services Laboratories - USDA	National Veterinary Services Laboratories - USDA	Chinh,Thanh;Love, Emily;Franzen,Kerrie;Killian,Mary;Koster,Leo;Lantz,Kristina;Stuber,Tod;Hicks,Jessica
EPI2008778	PB2	United States	2022-Mar-01	EPI_ISL_11628243	A/turkey/Indiana/22-006261-002/2022	National Veterinary Services Laboratories - USDA	National Veterinary Services Laboratories - USDA	Chinh,Thanh;Love, Emily;Franzen,Kerrie;Killian,Mary;Koster,Leo;Lantz,Kristina;Stuber,Tod;Hicks,Jessica
EPI2008786	PB2	United States	2022-Mar-02	EPI_ISL_11628244	A/chicken/Missouri/22-006569-001/2022	National Veterinary Services Laboratories - USDA	National Veterinary Services Laboratories - USDA	Chinh,Thanh;Love, Emily;Franzen,Kerrie;Killian,Mary;Koster,Leo;Lantz,Kristina;Stuber,Tod;Hicks,Jessica
EPI2008794	PB2	United States	2022-Mar-02	EPI_ISL_11628245	A/chicken/Missouri/22-006569-002/2022	National Veterinary Services Laboratories - USDA	National Veterinary Services Laboratories - USDA	Chinh,Thanh;Love, Emily;Franzen,Kerrie;Killian,Mary;Koster,Leo;Lantz,Kristina;Stuber,Tod;Hicks,Jessica
EPI2008802	PB2	United States	2022-Mar-03	EPI_ISL_11628246	A/chicken/Maryland/22-006578-001/2022	National Veterinary Services Laboratories - USDA	National Veterinary Services Laboratories - USDA	Chinh,Thanh;Love, Emily;Franzen,Kerrie;Killian,Mary;Koster,Leo;Lantz,Kristina;Stuber,Tod;Hicks,Jessica
EPI2008810	PB2	United States	2022-Mar-03	EPI_ISL_11628247	A/chicken/Maryland/22-006578-002/2022	National Veterinary Services Laboratories - USDA	National Veterinary Services Laboratories - USDA	Chinh,Thanh;Love, Emily;Franzen,Kerrie;Killian,Mary;Koster,Leo;Lantz,Kristina;Stuber,Tod;Hicks,Jessica
EPI2008818	PB2	United States	2022-Mar-03	EPI_ISL_11628248	A/chicken/Missouri/22-006639-001/2022	National Veterinary Services Laboratories - USDA	National Veterinary Services Laboratories - USDA	Chinh,Thanh;Love, Emily;Franzen,Kerrie;Killian,Mary;Koster,Leo;Lantz,Kristina;Stuber,Tod;Hicks,Jessica
EPI2008826	PB2	United States	2022-Mar-04	EPI_ISL_11628249	A/turkey/South Dakota/22-006792-001/2022	National Veterinary Services Laboratories - USDA	National Veterinary Services Laboratories - USDA	Chinh,Thanh;Love, Emily;Franzen,Kerrie;Killian,Mary;Koster,Leo;Lantz,Kristina;Stuber,Tod;Hicks,Jessica
EPI2008834	PB2	United States	2022-Mar-04	EPI_ISL_11628250	A/turkey/South Dakota/22-006792-002/2022	National Veterinary Services Laboratories - USDA	National Veterinary Services Laboratories - USDA	Chinh,Thanh;Love, Emily;Franzen,Kerrie;Killian,Mary;Koster,Leo;Lantz,Kristina;Stuber,Tod;Hicks,Jessica
EPI2008842	PB2	United States	2022-Mar-06	EPI_ISL_11628251	A/turkey/Iowa/22-006795-001/2022	National Veterinary Services Laboratories - USDA	National Veterinary Services Laboratories - USDA	Chinh,Thanh;Love, Emily;Franzen,Kerrie;Killian,Mary;Koster,Leo;Lantz,Kristina;Stuber,Tod;Hicks,Jessica
EPI2008850	PB2	United States	2022-Mar-06	EPI_ISL_11628252	A/turkey/Iowa/22-006795-002/2022	National Veterinary Services Laboratories - USDA	National Veterinary Services Laboratories - USDA	Chinh,Thanh;Love, Emily;Franzen,Kerrie;Killian,Mary;Koster,Leo;Lantz,Kristina;Stuber,Tod;Hicks,Jessica
EPI2009942	PB2	Germany	2021-Nov-02	EPI_ISL_11725869	A/domestic duck/Germany-BB/AI06239/2021	Landeslabor Berlin-Brandenburg	Friedrich-Loeffler-Institut
EPI2009950	PB2	Germany	2021-Oct-29	EPI_ISL_11725962	A/chicken/Germany-BB/AI06219/2021	Landeslabor Berlin-Brandenburg	Friedrich-Loeffler-Institut
EPI2009958	PB2	Germany	2021-Nov-02	EPI_ISL_11725988	A/chicken/Germany-BB/AI06242/2021	Landeslabor Berlin-Brandenburg	Friedrich-Loeffler-Institut
EPI2009966	PB2	Germany	2021-Oct-26	EPI_ISL_11725991	A/barnacle goose/Germany-MV/AI06175/2021	Landesamt für Landwirtschaft, Lebensmittelsicherheit und Fischerei (LALLF)	Friedrich-Loeffler-Institut
EPI2009974	PB2	Germany	2021-Nov-09	EPI_ISL_11725994	A/buzzard/Germany-SH/AI07099/2021	Landeslabor Schleswig-Holstein	Friedrich-Loeffler-Institut
EPI2011621	PB2	Denmark	2021-Apr-18	EPI_ISL_11798566	A/barnacle/goose_Denmark/19027-1.02/2021-04-18	Statens Serumm Institute	Statens Serum Institute	Charlotte Hjulsager, Yuan Liang
EPI2011629	PB2	Denmark	2021-Oct-26	EPI_ISL_11798568	A/barnacle_goose/Denmark/24273-1.02/2021-10-26	Statens Serumm Institute	Statens Serum Institute	Charlotte Hjulsager, Yuan Liang
EPI2011637	PB2	Denmark	2021-Oct-30	EPI_ISL_11798569	A/barnacle_goose/Denmark/24342-1.02/2021-10-30	Statens Serumm Institute	Statens Serum Institute	Charlotte Hjulsager, Yuan Liang
EPI2011645	PB2	Denmark	2021-Nov-02	EPI_ISL_11798570	A/chicken/Denmark/24357-11/2021-11-02	Statens Serumm Institute	Statens Serum Institute	Charlotte Hjulsager, Yuan Liang
EPI2011653	PB2	Denmark	2021-Oct-25	EPI_ISL_11798571	A/common_buzzard/Denmark/24271-1.02/2021-10-25	Statens Serumm Institute	Statens Serum Institute	Charlotte Hjulsager, Yuan Liang
EPI2012872	PB2	Denmark	2021-Oct-13	EPI_ISL_11798572	A/Eurasian_wigeon/Denmark/24066-9/2021-10-13	Statens Serumm Institute	Statens Serum Institute	Charlotte Hjulsager, Yuan Liang
EPI2015042	PB2	Denmark	2021-Oct-16	EPI_ISL_11798573	A/Eurasian_teal/Denmark/24115-2/2021-10-16	Statens Serumm Institute	Statens Serum Institute	Charlotte Hjulsager, Yuan Liang
EPI2015050	PB2	Denmark	2021-Oct-24	EPI_ISL_11798574	A/Eurasian_wigeon/Denmark/24279-1/2021-10-24	Statens Serumm Institute	Statens Serum Institute	Charlotte Hjulsager, Yuan Liang
EPI2015058	PB2	Denmark	2021-May-14	EPI_ISL_11798575	A/European_herring_gull/Denmark/19968-1.02/2021-05-14	Statens Serumm Institute	Statens Serum Institute	Charlotte Hjulsager, Yuan Liang
EPI2015067	PB2	Denmark	2021-Oct-28	EPI_ISL_11798577	A/gray_heron/Denmark/24326-1.02/2021-10-28	Statens Serumm Institute	Statens Serum Institute	Charlotte Hjulsager, Yuan Liang
EPI2015074	PB2	Denmark	2021-Oct-27	EPI_ISL_11798578	A/greylag_goose/Denmark/24309-1.01/2021-10-27	Statens Serumm Institute	Statens Serum Institute	Charlotte Hjulsager, Yuan Liang
EPI2015082	PB2	Denmark	2021-Nov-01	EPI_ISL_11798579	A/greylag_goose/Denmark/24343-1.02/2021-11-01	Statens Serumm Institute	Statens Serum Institute	Charlotte Hjulsager, Yuan Liang
EPI2012864	PB2	Denmark	2021-Oct-30	EPI_ISL_11798580	A/turkey/Denmark/24325-25/2021-10-30	Statens Serumm Institute	Statens Serum Institute	Charlotte Hjulsager, Yuan Liang
EPI2013087	PB2	Belgium	2022-Mar-28	EPI_ISL_11880371	A/Gallus_gallus/Belgium/4190_0002/2022	Sciensano - Animal Infectious Diseases	Sciensano, Department of Animal Infectious Diseases	Van Borm, Steven; Roupie, Virginie; Lambrecht, Benedicte; Mathijs, Elisabeth; Steensels, Mieke
EPI2013882	PB2	United States	2022-Mar-03	EPI_ISL_11897507	A/chicken/Maryland/22-006578-001-original/2022	National Veterinary Services Laboratories - USDA	National Veterinary Services Laboratories - USDA	Chinh,Thanh;Love, Emily;Franzen,Kerrie;Killian,Mary;Koster,Leo;Lantz,Kristina;Stuber,Tod;Hicks,Jessica
EPI2013890	PB2	United States	2022-Mar-03	EPI_ISL_11897508	A/chicken/Maryland/22-006578-002-original/2022	National Veterinary Services Laboratories - USDA	National Veterinary Services Laboratories - USDA	Chinh,Thanh;Love, Emily;Franzen,Kerrie;Killian,Mary;Koster,Leo;Lantz,Kristina;Stuber,Tod;Hicks,Jessica
EPI2013898	PB2	United States	2022-Mar-03	EPI_ISL_11897667	A/chicken/Missouri/22-006639-001-original/2022	National Veterinary Services Laboratories - USDA	National Veterinary Services Laboratories - USDA	Chinh,Thanh;Love, Emily;Franzen,Kerrie;Killian,Mary;Koster,Leo;Lantz,Kristina;Stuber,Tod;Hicks,Jessica
EPI2013906	PB2	United States	2022-Mar-04	EPI_ISL_11897668	A/turkey/South Dakota/22-006792-001-original/2022	National Veterinary Services Laboratories - USDA	National Veterinary Services Laboratories - USDA	Chinh,Thanh;Love, Emily;Franzen,Kerrie;Killian,Mary;Koster,Leo;Lantz,Kristina;Stuber,Tod;Hicks,Jessica
EPI2013914	PB2	United States	2022-Mar-04	EPI_ISL_11897669	A/turkey/South Dakota/22-006792-002-original/2022	National Veterinary Services Laboratories - USDA	National Veterinary Services Laboratories - USDA	Chinh,Thanh;Love, Emily;Franzen,Kerrie;Killian,Mary;Koster,Leo;Lantz,Kristina;Stuber,Tod;Hicks,Jessica
EPI2013922	PB2	United States	2022-Mar-06	EPI_ISL_11897670	A/turkey/Iowa/22-006795-001-original/2022	National Veterinary Services Laboratories - USDA	National Veterinary Services Laboratories - USDA	Chinh,Thanh;Love, Emily;Franzen,Kerrie;Killian,Mary;Koster,Leo;Lantz,Kristina;Stuber,Tod;Hicks,Jessica
EPI2013930	PB2	United States	2022-Mar-06	EPI_ISL_11897671	A/turkey/Iowa/22-006795-002-original/2022	National Veterinary Services Laboratories - USDA	National Veterinary Services Laboratories - USDA	Chinh,Thanh;Love, Emily;Franzen,Kerrie;Killian,Mary;Koster,Leo;Lantz,Kristina;Stuber,Tod;Hicks,Jessica
EPI2013938	PB2	United States	2022-Mar-07	EPI_ISL_11897672	A/turkey/Missouri/22-006944-002-original/2022	National Veterinary Services Laboratories - USDA	National Veterinary Services Laboratories - USDA	Chinh,Thanh;Love, Emily;Franzen,Kerrie;Killian,Mary;Koster,Leo;Lantz,Kristina;Stuber,Tod;Hicks,Jessica
EPI2013946	PB2	United States	2022-Mar-07	EPI_ISL_11897673	A/chicken/Delaware/22-006945-001-original/2022	National Veterinary Services Laboratories - USDA	National Veterinary Services Laboratories - USDA	Chinh,Thanh;Love, Emily;Franzen,Kerrie;Killian,Mary;Koster,Leo;Lantz,Kristina;Stuber,Tod;Hicks,Jessica
EPI2013954	PB2	United States	2022-Mar-07	EPI_ISL_11897674	A/chicken/Delaware/22-006945-002-original/2022	National Veterinary Services Laboratories - USDA	National Veterinary Services Laboratories - USDA	Chinh,Thanh;Love, Emily;Franzen,Kerrie;Killian,Mary;Koster,Leo;Lantz,Kristina;Stuber,Tod;Hicks,Jessica
EPI2013962	PB2	United States	2022-Mar-04	EPI_ISL_11897675	A/chicken/Maryland/22-006948-001-original/2022	National Veterinary Services Laboratories - USDA	National Veterinary Services Laboratories - USDA	Chinh,Thanh;Love, Emily;Franzen,Kerrie;Killian,Mary;Koster,Leo;Lantz,Kristina;Stuber,Tod;Hicks,Jessica
EPI2013970	PB2	United States	2022-Mar-07	EPI_ISL_11897676	A/chicken/Maryland/22-007086-001-original/2022	National Veterinary Services Laboratories - USDA	National Veterinary Services Laboratories - USDA	Chinh,Thanh;Love, Emily;Franzen,Kerrie;Killian,Mary;Koster,Leo;Lantz,Kristina;Stuber,Tod;Hicks,Jessica
EPI2013978	PB2	United States	2022-Mar-08	EPI_ISL_11897677	A/turkey/Missouri/22-007087-001-original/2022	National Veterinary Services Laboratories - USDA	National Veterinary Services Laboratories - USDA	Chinh,Thanh;Love, Emily;Franzen,Kerrie;Killian,Mary;Koster,Leo;Lantz,Kristina;Stuber,Tod;Hicks,Jessica
EPI2013986	PB2	United States	2022-Mar-08	EPI_ISL_11897678	A/turkey/Missouri/22-007087-002-original/2022	National Veterinary Services Laboratories - USDA	National Veterinary Services Laboratories - USDA	Chinh,Thanh;Love, Emily;Franzen,Kerrie;Killian,Mary;Koster,Leo;Lantz,Kristina;Stuber,Tod;Hicks,Jessica
EPI2013994	PB2	United States	2022-Mar-08	EPI_ISL_11897679	A/chicken/Maryland/22-007273-001-original/2022	National Veterinary Services Laboratories - USDA	National Veterinary Services Laboratories - USDA	Chinh,Thanh;Love, Emily;Franzen,Kerrie;Killian,Mary;Koster,Leo;Lantz,Kristina;Stuber,Tod;Hicks,Jessica
EPI2014002	PB2	United States	2022-Mar-08	EPI_ISL_11897680	A/chicken/Maryland/22-007273-002-original/2022	National Veterinary Services Laboratories - USDA	National Veterinary Services Laboratories - USDA	Chinh,Thanh;Love, Emily;Franzen,Kerrie;Killian,Mary;Koster,Leo;Lantz,Kristina;Stuber,Tod;Hicks,Jessica
EPI2014010	PB2	United States	2022-Mar-10	EPI_ISL_11897681	A/chicken/Iowa/22-007376-001-original/2022	National Veterinary Services Laboratories - USDA	National Veterinary Services Laboratories - USDA	Chinh,Thanh;Love, Emily;Franzen,Kerrie;Killian,Mary;Koster,Leo;Lantz,Kristina;Stuber,Tod;Hicks,Jessica
EPI2014018	PB2	United States	2022-Mar-10	EPI_ISL_11897682	A/chicken/Iowa/22-007376-002-original/2022	National Veterinary Services Laboratories - USDA	National Veterinary Services Laboratories - USDA	Chinh,Thanh;Love, Emily;Franzen,Kerrie;Killian,Mary;Koster,Leo;Lantz,Kristina;Stuber,Tod;Hicks,Jessica
EPI2014026	PB2	United States	2022-Mar-09	EPI_ISL_11897683	A/guinea fowl/Illinois/22-007382-001-original/2022	National Veterinary Services Laboratories - USDA	National Veterinary Services Laboratories - USDA	Chinh,Thanh;Love, Emily;Franzen,Kerrie;Killian,Mary;Koster,Leo;Lantz,Kristina;Stuber,Tod;Hicks,Jessica
EPI2014034	PB2	United States	2022-Mar-09	EPI_ISL_11897684	A/poultry/Kansas/22-007391-001-original/2022	National Veterinary Services Laboratories - USDA	National Veterinary Services Laboratories - USDA	Chinh,Thanh;Love, Emily;Franzen,Kerrie;Killian,Mary;Koster,Leo;Lantz,Kristina;Stuber,Tod;Hicks,Jessica
EPI2014042	PB2	United States	2022-Mar-09	EPI_ISL_11897685	A/poultry/Kansas/22-007391-002-original/2022	National Veterinary Services Laboratories - USDA	National Veterinary Services Laboratories - USDA	Chinh,Thanh;Love, Emily;Franzen,Kerrie;Killian,Mary;Koster,Leo;Lantz,Kristina;Stuber,Tod;Hicks,Jessica
EPI2014050	PB2	United States	2022-Mar-10	EPI_ISL_11897686	A/turkey/Maine/22-007410-001-original/2022	National Veterinary Services Laboratories - USDA	National Veterinary Services Laboratories - USDA	Chinh,Thanh;Love, Emily;Franzen,Kerrie;Killian,Mary;Koster,Leo;Lantz,Kristina;Stuber,Tod;Hicks,Jessica
EPI2014058	PB2	United States	2022-Mar-10	EPI_ISL_11897687	A/chicken/Maine/22-007410-002-original/2022	National Veterinary Services Laboratories - USDA	National Veterinary Services Laboratories - USDA	Chinh,Thanh;Love, Emily;Franzen,Kerrie;Killian,Mary;Koster,Leo;Lantz,Kristina;Stuber,Tod;Hicks,Jessica
EPI2014066	PB2	United States	2022-Mar-11	EPI_ISL_11897688	A/turkey/South Dakota/22-007534-001-original/2022	National Veterinary Services Laboratories - USDA	National Veterinary Services Laboratories - USDA	Chinh,Thanh;Love, Emily;Franzen,Kerrie;Killian,Mary;Koster,Leo;Lantz,Kristina;Stuber,Tod;Hicks,Jessica
EPI2014074	PB2	United States	2022-Mar-11	EPI_ISL_11897689	A/turkey/South Dakota/22-007534-002-original/2022	National Veterinary Services Laboratories - USDA	National Veterinary Services Laboratories - USDA	Chinh,Thanh;Love, Emily;Franzen,Kerrie;Killian,Mary;Koster,Leo;Lantz,Kristina;Stuber,Tod;Hicks,Jessica
EPI2014082	PB2	United States	2022-Mar-13	EPI_ISL_11897690	A/chicken/Wisconsin/22-007545-001-original/2022	National Veterinary Services Laboratories - USDA	National Veterinary Services Laboratories - USDA	Chinh,Thanh;Love, Emily;Franzen,Kerrie;Killian,Mary;Koster,Leo;Lantz,Kristina;Stuber,Tod;Hicks,Jessica
EPI2014090	PB2	United States	2022-Mar-13	EPI_ISL_11897691	A/chicken/Wisconsin/22-007545-002-original/2022	National Veterinary Services Laboratories - USDA	National Veterinary Services Laboratories - USDA	Chinh,Thanh;Love, Emily;Franzen,Kerrie;Killian,Mary;Koster,Leo;Lantz,Kristina;Stuber,Tod;Hicks,Jessica
EPI2014098	PB2	United States	2022-Mar-11	EPI_ISL_11897692	A/chicken/Maine/22-007582-001-original/2022	National Veterinary Services Laboratories - USDA	National Veterinary Services Laboratories - USDA	Chinh,Thanh;Love, Emily;Franzen,Kerrie;Killian,Mary;Koster,Leo;Lantz,Kristina;Stuber,Tod;Hicks,Jessica
EPI2014106	PB2	United States	2022-Mar-14	EPI_ISL_11897693	A/chicken/Missouri/22-007677-001-original/2022	National Veterinary Services Laboratories - USDA	National Veterinary Services Laboratories - USDA	Chinh,Thanh;Love, Emily;Franzen,Kerrie;Killian,Mary;Koster,Leo;Lantz,Kristina;Stuber,Tod;Hicks,Jessica
EPI2014114	PB2	United States	2022-Mar-14	EPI_ISL_11897694	A/chicken/Missouri/22-007677-002-original/2022	National Veterinary Services Laboratories - USDA	National Veterinary Services Laboratories - USDA	Chinh,Thanh;Love, Emily;Franzen,Kerrie;Killian,Mary;Koster,Leo;Lantz,Kristina;Stuber,Tod;Hicks,Jessica
EPI2014122	PB2	United States	2022-Mar-14	EPI_ISL_11897695	A/chicken/Nebraska/22-007805-001-original/2022	National Veterinary Services Laboratories - USDA	National Veterinary Services Laboratories - USDA	Chinh,Thanh;Love, Emily;Franzen,Kerrie;Killian,Mary;Koster,Leo;Lantz,Kristina;Stuber,Tod;Hicks,Jessica
EPI2014130	PB2	United States	2022-Mar-14	EPI_ISL_11897696	A/waterfowl/Nebraska/22-007805-002-original/2022	National Veterinary Services Laboratories - USDA	National Veterinary Services Laboratories - USDA	Chinh,Thanh;Love, Emily;Franzen,Kerrie;Killian,Mary;Koster,Leo;Lantz,Kristina;Stuber,Tod;Hicks,Jessica
EPI2014138	PB2	United States	2022-Mar-15	EPI_ISL_11897697	A/turkey/New Hampshire/22-007886-001-original/2022	National Veterinary Services Laboratories - USDA	National Veterinary Services Laboratories - USDA	Chinh,Thanh;Love, Emily;Franzen,Kerrie;Killian,Mary;Koster,Leo;Lantz,Kristina;Stuber,Tod;Hicks,Jessica
EPI2014146	PB2	United States	2022-Mar-16	EPI_ISL_11897698	A/chicken/Delaware/22-008054-002-original/2022	National Veterinary Services Laboratories - USDA	National Veterinary Services Laboratories - USDA	Chinh,Thanh;Love, Emily;Franzen,Kerrie;Killian,Mary;Koster,Leo;Lantz,Kristina;Stuber,Tod;Hicks,Jessica
EPI2014154	PB2	United States	2022-Mar-16	EPI_ISL_11897699	A/chicken/Delaware/22-008054-003-original/2022	National Veterinary Services Laboratories - USDA	National Veterinary Services Laboratories - USDA	Chinh,Thanh;Love, Emily;Franzen,Kerrie;Killian,Mary;Koster,Leo;Lantz,Kristina;Stuber,Tod;Hicks,Jessica
EPI2014162	PB2	United States	2022-Mar-15	EPI_ISL_11897700	A/guinea fowl/Maine/22-008064-001-original/2022	National Veterinary Services Laboratories - USDA	National Veterinary Services Laboratories - USDA	Chinh,Thanh;Love, Emily;Franzen,Kerrie;Killian,Mary;Koster,Leo;Lantz,Kristina;Stuber,Tod;Hicks,Jessica
EPI2014170	PB2	United States	2022-Mar-15	EPI_ISL_11897701	A/chicken/Maine/22-008064-002-original/2022	National Veterinary Services Laboratories - USDA	National Veterinary Services Laboratories - USDA	Chinh,Thanh;Love, Emily;Franzen,Kerrie;Killian,Mary;Koster,Leo;Lantz,Kristina;Stuber,Tod;Hicks,Jessica
EPI2014178	PB2	United States	2022-Mar-16	EPI_ISL_11897702	A/duck/Kansas/22-008114-001-original/2022	National Veterinary Services Laboratories - USDA	National Veterinary Services Laboratories - USDA	Chinh,Thanh;Love, Emily;Franzen,Kerrie;Killian,Mary;Koster,Leo;Lantz,Kristina;Stuber,Tod;Hicks,Jessica
EPI2014186	PB2	United States	2022-Mar-16	EPI_ISL_11897703	A/chicken/Kansas/22-008114-002-original/2022	National Veterinary Services Laboratories - USDA	National Veterinary Services Laboratories - USDA	Chinh,Thanh;Love, Emily;Franzen,Kerrie;Killian,Mary;Koster,Leo;Lantz,Kristina;Stuber,Tod;Hicks,Jessica
EPI2014194	PB2	United States	2022-Mar-17	EPI_ISL_11897704	A/chicken/Iowa/22-008176-003-original/2022	National Veterinary Services Laboratories - USDA	National Veterinary Services Laboratories - USDA	Chinh,Thanh;Love, Emily;Franzen,Kerrie;Killian,Mary;Koster,Leo;Lantz,Kristina;Stuber,Tod;Hicks,Jessica
EPI2014926	PB2	Poland	2022-Mar-02	EPI_ISL_11922808	A/duck/Poland/H188_22VIR2515-2/2022	Istituto Zooprofilattico Sperimentale delle Venezie, EU/OIE/Reference Laboratory and FAO Reference Centre for AI and ND	Istituto Zooprofilattico Sperimentale delle Venezie	Swieton, E.; Smietanka, K.; Barbierato, G.; Zecchin, B.; Fusaro, A.; Schivo, A.; Salviato, A.; Palumbo, E.; Giussani, E.; Monne, I.; Terregino, C.
EPI2014934	PB2	Poland	2022-Feb-18	EPI_ISL_11922809	A/chicken/Poland/H157_22VIR2515-3/2022	Istituto Zooprofilattico Sperimentale delle Venezie, EU/OIE/Reference Laboratory and FAO Reference Centre for AI and ND	Istituto Zooprofilattico Sperimentale delle Venezie	Swieton, E.; Smietanka, K.; Barbierato, G.; Zecchin, B.; Fusaro, A.; Schivo, A.; Salviato, A.; Palumbo, E.; Giussani, E.; Monne, I.; Terregino, C.
EPI2014942	PB2	Poland	2022-Feb-08	EPI_ISL_11922810	A/duck/Poland/H126_22VIR2515-4/2022	Istituto Zooprofilattico Sperimentale delle Venezie, EU/OIE/Reference Laboratory and FAO Reference Centre for AI and ND	Istituto Zooprofilattico Sperimentale delle Venezie	Swieton, E.; Smietanka, K.; Barbierato, G.; Zecchin, B.; Fusaro, A.; Schivo, A.; Salviato, A.; Palumbo, E.; Giussani, E.; Monne, I.; Terregino, C.
EPI2014950	PB2	Poland	2022-Feb-05	EPI_ISL_11922811	A/goose/Poland/H124_22VIR2515-5/2022	Istituto Zooprofilattico Sperimentale delle Venezie, EU/OIE/Reference Laboratory and FAO Reference Centre for AI and ND	Istituto Zooprofilattico Sperimentale delle Venezie	Swieton, E.; Smietanka, K.; Barbierato, G.; Zecchin, B.; Fusaro, A.; Schivo, A.; Salviato, A.; Palumbo, E.; Giussani, E.; Monne, I.; Terregino, C.
EPI2014958	PB2	Poland	2022-Jan-23	EPI_ISL_11922812	A/chicken/Poland/H071_22VIR2515-6/2022	Istituto Zooprofilattico Sperimentale delle Venezie, EU/OIE/Reference Laboratory and FAO Reference Centre for AI and ND	Istituto Zooprofilattico Sperimentale delle Venezie	Swieton, E.; Smietanka, K.; Barbierato, G.; Zecchin, B.; Fusaro, A.; Schivo, A.; Salviato, A.; Palumbo, E.; Giussani, E.; Monne, I.; Terregino, C.
EPI2014966	PB2	Poland	2022-Feb-10	EPI_ISL_11922813	A/swan/Poland/MB078_22VIR2515-7/2022	Istituto Zooprofilattico Sperimentale delle Venezie, EU/OIE/Reference Laboratory and FAO Reference Centre for AI and ND	Istituto Zooprofilattico Sperimentale delle Venezie	Swieton, E.; Smietanka, K.; Barbierato, G.; Zecchin, B.; Fusaro, A.; Schivo, A.; Salviato, A.; Palumbo, E.; Giussani, E.; Monne, I.; Terregino, C.
EPI2014974	PB2	Poland	2022-Feb-17	EPI_ISL_11922814	A/swan/Poland/MB083_22VIR2515-8/2022	Istituto Zooprofilattico Sperimentale delle Venezie, EU/OIE/Reference Laboratory and FAO Reference Centre for AI and ND	Istituto Zooprofilattico Sperimentale delle Venezie	Swieton, E.; Smietanka, K.; Barbierato, G.; Zecchin, B.; Fusaro, A.; Schivo, A.; Salviato, A.; Palumbo, E.; Giussani, E.; Monne, I.; Terregino, C.
EPI2014982	PB2	Romania	2021-Dec-08	EPI_ISL_11922815	A/swan/Romania/16905_22VIR2749-1/2021	Istituto Zooprofilattico Sperimentale delle Venezie, EU/OIE/Reference Laboratory and FAO Reference Centre for AI and ND	Istituto Zooprofilattico Sperimentale delle Venezie	Barbuceanu, F.; Onita, I.; Neicut, A.; Motiu, R.; Burlacu, R.; Barbierato, G.; Zecchin, B.; Fusaro, A.; Schivo, A.; Salviato, A.; Palumbo, E.; Giussani, E.; Monne, I.; Terregino, C.
EPI2014990	PB2	Romania	2022-Feb-01	EPI_ISL_11922816	A/swan/Romania/10324_22VIR2749-2/2022	Istituto Zooprofilattico Sperimentale delle Venezie, EU/OIE/Reference Laboratory and FAO Reference Centre for AI and ND	Istituto Zooprofilattico Sperimentale delle Venezie	Barbuceanu, F.; Onita, I.; Neicut, A.; Motiu, R.; Burlacu, R.; Barbierato, G.; Zecchin, B.; Fusaro, A.; Schivo, A.; Salviato, A.; Palumbo, E.; Giussani, E.; Monne, I.; Terregino, C.
EPI2014998	PB2	Romania	2022-Feb-03	EPI_ISL_11922817	A/swan/Romania/10394_22VIR2749-3/2022	Istituto Zooprofilattico Sperimentale delle Venezie, EU/OIE/Reference Laboratory and FAO Reference Centre for AI and ND	Istituto Zooprofilattico Sperimentale delle Venezie	Barbuceanu, F.; Onita, I.; Neicut, A.; Motiu, R.; Burlacu, R.; Barbierato, G.; Zecchin, B.; Fusaro, A.; Schivo, A.; Salviato, A.; Palumbo, E.; Giussani, E.; Monne, I.; Terregino, C.
EPI2015006	PB2	Romania	2022-Feb-09	EPI_ISL_11922818	A/swan/Romania/10455_22VIR2749-4/2022	Istituto Zooprofilattico Sperimentale delle Venezie, EU/OIE/Reference Laboratory and FAO Reference Centre for AI and ND	Istituto Zooprofilattico Sperimentale delle Venezie	Barbuceanu, F.; Onita, I.; Neicut, A.; Motiu, R.; Burlacu, R.; Barbierato, G.; Zecchin, B.; Fusaro, A.; Schivo, A.; Salviato, A.; Palumbo, E.; Giussani, E.; Monne, I.; Terregino, C.
EPI2015014	PB2	Romania	2022-Feb-10	EPI_ISL_11922819	A/laying_hen/Romania/10470_22VIR2749-5/2022	Istituto Zooprofilattico Sperimentale delle Venezie, EU/OIE/Reference Laboratory and FAO Reference Centre for AI and ND	Istituto Zooprofilattico Sperimentale delle Venezie	Barbuceanu, F.; Onita, I.; Neicut, A.; Motiu, R.; Burlacu, R.; Barbierato, G.; Zecchin, B.; Fusaro, A.; Schivo, A.; Salviato, A.; Palumbo, E.; Giussani, E.; Monne, I.; Terregino, C.
EPI2015022	PB2	Romania	2022-Feb-22	EPI_ISL_11922820	A/swan/Romania/10656_22VIR2749-6/2022	Istituto Zooprofilattico Sperimentale delle Venezie, EU/OIE/Reference Laboratory and FAO Reference Centre for AI and ND	Istituto Zooprofilattico Sperimentale delle Venezie	Barbuceanu, F.; Onita, I.; Neicut, A.; Motiu, R.; Burlacu, R.; Barbierato, G.; Zecchin, B.; Fusaro, A.; Schivo, A.; Salviato, A.; Palumbo, E.; Giussani, E.; Monne, I.; Terregino, C.
EPI2015030	PB2	Romania	2022-Feb-23	EPI_ISL_11922821	A/swan/Romania/10678_22VIR2749-7/2022	Istituto Zooprofilattico Sperimentale delle Venezie, EU/OIE/Reference Laboratory and FAO Reference Centre for AI and ND	Istituto Zooprofilattico Sperimentale delle Venezie	Barbuceanu, F.; Onita, I.; Neicut, A.; Motiu, R.; Burlacu, R.; Barbierato, G.; Zecchin, B.; Fusaro, A.; Schivo, A.; Salviato, A.; Palumbo, E.; Giussani, E.; Monne, I.; Terregino, C.
EPI2015038	PB2	Romania	2022-Mar-07	EPI_ISL_11922822	A/swan/Romania/10986_22VIR2749-8/2022	Istituto Zooprofilattico Sperimentale delle Venezie, EU/OIE/Reference Laboratory and FAO Reference Centre for AI and ND	Istituto Zooprofilattico Sperimentale delle Venezie	Barbuceanu, F.; Onita, I.; Neicut, A.; Motiu, R.; Burlacu, R.; Barbierato, G.; Zecchin, B.; Fusaro, A.; Schivo, A.; Salviato, A.; Palumbo, E.; Giussani, E.; Monne, I.; Terregino, C.
EPI2016916	PB2	United States	2022-Mar-17	EPI_ISL_11971464	A/turkey/South Dakota/22-008239-001-original/2022	National Veterinary Services Laboratories - USDA	National Veterinary Services Laboratories - USDA	Chinh,Thanh;Love, Emily;Franzen,Kerrie;Killian,Mary;Koster,Leo;Lantz,Kristina;Stuber,Tod;Hicks,Jessica
EPI2016924	PB2	United States	2022-Mar-17	EPI_ISL_11971465	A/turkey/South Dakota/22-008239-002-original/2022	National Veterinary Services Laboratories - USDA	National Veterinary Services Laboratories - USDA	Chinh,Thanh;Love, Emily;Franzen,Kerrie;Killian,Mary;Koster,Leo;Lantz,Kristina;Stuber,Tod;Hicks,Jessica
EPI2016932	PB2	United States	2022-Mar-17	EPI_ISL_11971466	A/turkey/South Dakota/22-008242-001-original/2022	National Veterinary Services Laboratories - USDA	National Veterinary Services Laboratories - USDA	Chinh,Thanh;Love, Emily;Franzen,Kerrie;Killian,Mary;Koster,Leo;Lantz,Kristina;Stuber,Tod;Hicks,Jessica
EPI2016940	PB2	United States	2022-Mar-17	EPI_ISL_11971467	A/turkey/South Dakota/22-008242-002-original/2022	National Veterinary Services Laboratories - USDA	National Veterinary Services Laboratories - USDA	Chinh,Thanh;Love, Emily;Franzen,Kerrie;Killian,Mary;Koster,Leo;Lantz,Kristina;Stuber,Tod;Hicks,Jessica
EPI2016948	PB2	United States	2022-Mar-16	EPI_ISL_11971468	A/chicken/Kansas/22-008259-001-original/2022	National Veterinary Services Laboratories - USDA	National Veterinary Services Laboratories - USDA	Chinh,Thanh;Love, Emily;Franzen,Kerrie;Killian,Mary;Koster,Leo;Lantz,Kristina;Stuber,Tod;Hicks,Jessica
EPI2016956	PB2	United States	2022-Mar-16	EPI_ISL_11971469	A/chicken/Kansas/22-008259-002-original/2022	National Veterinary Services Laboratories - USDA	National Veterinary Services Laboratories - USDA	Chinh,Thanh;Love, Emily;Franzen,Kerrie;Killian,Mary;Koster,Leo;Lantz,Kristina;Stuber,Tod;Hicks,Jessica
EPI2016964	PB2	United States	2022-Mar-18	EPI_ISL_11971470	A/chicken/Maine/22-008366-001-original/2022	National Veterinary Services Laboratories - USDA	National Veterinary Services Laboratories - USDA	Chinh,Thanh;Love, Emily;Franzen,Kerrie;Killian,Mary;Koster,Leo;Lantz,Kristina;Stuber,Tod;Hicks,Jessica
EPI2016972	PB2	United States	2022-Mar-18	EPI_ISL_11971471	A/chicken/Maine/22-008367-001-original/2022	National Veterinary Services Laboratories - USDA	National Veterinary Services Laboratories - USDA	Chinh,Thanh;Love, Emily;Franzen,Kerrie;Killian,Mary;Koster,Leo;Lantz,Kristina;Stuber,Tod;Hicks,Jessica
EPI2016980	PB2	United States	2022-Mar-18	EPI_ISL_11971472	A/turkey/Maine/22-008367-002-original/2022	National Veterinary Services Laboratories - USDA	National Veterinary Services Laboratories - USDA	Chinh,Thanh;Love, Emily;Franzen,Kerrie;Killian,Mary;Koster,Leo;Lantz,Kristina;Stuber,Tod;Hicks,Jessica
EPI2017004	PB2	United States	2022-Mar-19	EPI_ISL_11971475	A/chicken/Iowa/22-008373-001-original/2022	National Veterinary Services Laboratories - USDA	National Veterinary Services Laboratories - USDA	Chinh,Thanh;Love, Emily;Franzen,Kerrie;Killian,Mary;Koster,Leo;Lantz,Kristina;Stuber,Tod;Hicks,Jessica
EPI2017012	PB2	United States	2022-Mar-19	EPI_ISL_11971476	A/chicken/Iowa/22-008373-002-original/2022	National Veterinary Services Laboratories - USDA	National Veterinary Services Laboratories - USDA	Chinh,Thanh;Love, Emily;Franzen,Kerrie;Killian,Mary;Koster,Leo;Lantz,Kristina;Stuber,Tod;Hicks,Jessica
EPI2017020	PB2	United States	2022-Mar-21	EPI_ISL_11971477	A/chicken/Nebraska/22-008467-001-original/2022	National Veterinary Services Laboratories - USDA	National Veterinary Services Laboratories - USDA	Chinh,Thanh;Love, Emily;Franzen,Kerrie;Killian,Mary;Koster,Leo;Lantz,Kristina;Stuber,Tod;Hicks,Jessica
EPI2017028	PB2	United States	2022-Mar-21	EPI_ISL_11971478	A/turkey/South Dakota/22-008479-001-original/2022	National Veterinary Services Laboratories - USDA	National Veterinary Services Laboratories - USDA	Chinh,Thanh;Love, Emily;Franzen,Kerrie;Killian,Mary;Koster,Leo;Lantz,Kristina;Stuber,Tod;Hicks,Jessica
EPI2017036	PB2	United States	2022-Mar-21	EPI_ISL_11971479	A/turkey/South Dakota/22-008479-002-original/2022	National Veterinary Services Laboratories - USDA	National Veterinary Services Laboratories - USDA	Chinh,Thanh;Love, Emily;Franzen,Kerrie;Killian,Mary;Koster,Leo;Lantz,Kristina;Stuber,Tod;Hicks,Jessica
EPI2017044	PB2	United States	2022-Mar-21	EPI_ISL_11971480	A/turkey/South Dakota/22-008483-001-original/2022	National Veterinary Services Laboratories - USDA	National Veterinary Services Laboratories - USDA	Chinh,Thanh;Love, Emily;Franzen,Kerrie;Killian,Mary;Koster,Leo;Lantz,Kristina;Stuber,Tod;Hicks,Jessica
EPI2017052	PB2	United States	2022-Mar-21	EPI_ISL_11971481	A/turkey/South Dakota/22-008485-001-original/2022	National Veterinary Services Laboratories - USDA	National Veterinary Services Laboratories - USDA	Chinh,Thanh;Love, Emily;Franzen,Kerrie;Killian,Mary;Koster,Leo;Lantz,Kristina;Stuber,Tod;Hicks,Jessica
EPI2017060	PB2	United States	2022-Mar-21	EPI_ISL_11971482	A/turkey/South Dakota/22-008485-002-original/2022	National Veterinary Services Laboratories - USDA	National Veterinary Services Laboratories - USDA	Chinh,Thanh;Love, Emily;Franzen,Kerrie;Killian,Mary;Koster,Leo;Lantz,Kristina;Stuber,Tod;Hicks,Jessica
EPI2017068	PB2	United States	2022-Mar-22	EPI_ISL_11971483	A/chicken/Maine/22-008540-001-original/2022	National Veterinary Services Laboratories - USDA	National Veterinary Services Laboratories - USDA	Chinh,Thanh;Love, Emily;Franzen,Kerrie;Killian,Mary;Koster,Leo;Lantz,Kristina;Stuber,Tod;Hicks,Jessica
EPI2017076	PB2	United States	2022-Mar-22	EPI_ISL_11971484	A/turkey/South Dakota/22-008702-001-original/2022	National Veterinary Services Laboratories - USDA	National Veterinary Services Laboratories - USDA	Chinh,Thanh;Love, Emily;Franzen,Kerrie;Killian,Mary;Koster,Leo;Lantz,Kristina;Stuber,Tod;Hicks,Jessica
EPI2017084	PB2	United States	2022-Mar-22	EPI_ISL_11971485	A/turkey/South Dakota/22-008702-002-original/2022	National Veterinary Services Laboratories - USDA	National Veterinary Services Laboratories - USDA	Chinh,Thanh;Love, Emily;Franzen,Kerrie;Killian,Mary;Koster,Leo;Lantz,Kristina;Stuber,Tod;Hicks,Jessica
EPI2017092	PB2	United States	2022-Mar-22	EPI_ISL_11971486	A/chicken/South Dakota/22-008704-001-original/2022	National Veterinary Services Laboratories - USDA	National Veterinary Services Laboratories - USDA	Chinh,Thanh;Love, Emily;Franzen,Kerrie;Killian,Mary;Koster,Leo;Lantz,Kristina;Stuber,Tod;Hicks,Jessica
EPI2017100	PB2	United States	2022-Mar-22	EPI_ISL_11971487	A/chicken/South Dakota/22-008704-002-original/2022	National Veterinary Services Laboratories - USDA	National Veterinary Services Laboratories - USDA	Chinh,Thanh;Love, Emily;Franzen,Kerrie;Killian,Mary;Koster,Leo;Lantz,Kristina;Stuber,Tod;Hicks,Jessica
EPI2017108	PB2	United States	2022-Mar-22	EPI_ISL_11971488	A/turkey/South Dakota/22-008705-001-original/2022	National Veterinary Services Laboratories - USDA	National Veterinary Services Laboratories - USDA	Chinh,Thanh;Love, Emily;Franzen,Kerrie;Killian,Mary;Koster,Leo;Lantz,Kristina;Stuber,Tod;Hicks,Jessica
EPI2017116	PB2	United States	2022-Mar-22	EPI_ISL_11971489	A/turkey/South Dakota/22-008705-002-original/2022	National Veterinary Services Laboratories - USDA	National Veterinary Services Laboratories - USDA	Chinh,Thanh;Love, Emily;Franzen,Kerrie;Killian,Mary;Koster,Leo;Lantz,Kristina;Stuber,Tod;Hicks,Jessica
EPI2017124	PB2	United States	2022-Mar-22	EPI_ISL_11971490	A/pheasant/New York/22-008760-008-original/2022	National Veterinary Services Laboratories - USDA	National Veterinary Services Laboratories - USDA	Chinh,Thanh;Love, Emily;Franzen,Kerrie;Killian,Mary;Koster,Leo;Lantz,Kristina;Stuber,Tod;Hicks,Jessica
EPI2017132	PB2	United States	2022-Mar-22	EPI_ISL_11971491	A/mallard/New York/22-008760-007-original/2022	National Veterinary Services Laboratories - USDA	National Veterinary Services Laboratories - USDA	Chinh,Thanh;Love, Emily;Franzen,Kerrie;Killian,Mary;Koster,Leo;Lantz,Kristina;Stuber,Tod;Hicks,Jessica
EPI2017140	PB2	United States	2022-Mar-23	EPI_ISL_11971492	A/turkey/Iowa/22-008862-002-original/2022	National Veterinary Services Laboratories - USDA	National Veterinary Services Laboratories - USDA	Chinh,Thanh;Love, Emily;Franzen,Kerrie;Killian,Mary;Koster,Leo;Lantz,Kristina;Stuber,Tod;Hicks,Jessica
EPI2017148	PB2	United States	2022-Mar-23	EPI_ISL_11971493	A/turkey/South Dakota/22-008866-001-original/2022	National Veterinary Services Laboratories - USDA	National Veterinary Services Laboratories - USDA	Chinh,Thanh;Love, Emily;Franzen,Kerrie;Killian,Mary;Koster,Leo;Lantz,Kristina;Stuber,Tod;Hicks,Jessica
EPI2017156	PB2	United States	2022-Mar-23	EPI_ISL_11971494	A/turkey/South Dakota/22-008866-002-original/2022	National Veterinary Services Laboratories - USDA	National Veterinary Services Laboratories - USDA	Chinh,Thanh;Love, Emily;Franzen,Kerrie;Killian,Mary;Koster,Leo;Lantz,Kristina;Stuber,Tod;Hicks,Jessica
EPI2017164	PB2	United States	2022-Mar-22	EPI_ISL_11971495	A/domestic duck/Michigan/22-008890-001-original/2022	National Veterinary Services Laboratories - USDA	National Veterinary Services Laboratories - USDA	Chinh,Thanh;Love, Emily;Franzen,Kerrie;Killian,Mary;Koster,Leo;Lantz,Kristina;Stuber,Tod;Hicks,Jessica
EPI2017172	PB2	United States	2022-Mar-22	EPI_ISL_11971496	A/domestic goose/Michigan/22-008890-004-original/2022	National Veterinary Services Laboratories - USDA	National Veterinary Services Laboratories - USDA	Chinh,Thanh;Love, Emily;Franzen,Kerrie;Killian,Mary;Koster,Leo;Lantz,Kristina;Stuber,Tod;Hicks,Jessica
EPI2017180	PB2	United States	2022-Mar-22	EPI_ISL_11971497	A/chicken/Michigan/22-008890-006-original/2022	National Veterinary Services Laboratories - USDA	National Veterinary Services Laboratories - USDA	Chinh,Thanh;Love, Emily;Franzen,Kerrie;Killian,Mary;Koster,Leo;Lantz,Kristina;Stuber,Tod;Hicks,Jessica
EPI2017188	PB2	United States	2022-Mar-22	EPI_ISL_11971498	A/turkey/Michigan/22-008890-007-original/2022	National Veterinary Services Laboratories - USDA	National Veterinary Services Laboratories - USDA	Chinh,Thanh;Love, Emily;Franzen,Kerrie;Killian,Mary;Koster,Leo;Lantz,Kristina;Stuber,Tod;Hicks,Jessica
EPI2017196	PB2	United States	2022-Mar-23	EPI_ISL_11971499	A/chicken/Nebraska/22-009006-001-original/2022	National Veterinary Services Laboratories - USDA	National Veterinary Services Laboratories - USDA	Chinh,Thanh;Love, Emily;Franzen,Kerrie;Killian,Mary;Koster,Leo;Lantz,Kristina;Stuber,Tod;Hicks,Jessica
EPI2017204	PB2	United States	2022-Mar-24	EPI_ISL_11971500	A/turkey/South Dakota/22-009023-001-original/2022	National Veterinary Services Laboratories - USDA	National Veterinary Services Laboratories - USDA	Chinh,Thanh;Love, Emily;Franzen,Kerrie;Killian,Mary;Koster,Leo;Lantz,Kristina;Stuber,Tod;Hicks,Jessica
EPI2017212	PB2	United States	2022-Mar-24	EPI_ISL_11971501	A/turkey/South Dakota/22-009023-002-original/2022	National Veterinary Services Laboratories - USDA	National Veterinary Services Laboratories - USDA	Chinh,Thanh;Love, Emily;Franzen,Kerrie;Killian,Mary;Koster,Leo;Lantz,Kristina;Stuber,Tod;Hicks,Jessica
EPI2017220	PB2	United States	2022-Mar-25	EPI_ISL_11971502	A/pheasant/New York/22-009066-001-original/2022	National Veterinary Services Laboratories - USDA	National Veterinary Services Laboratories - USDA	Chinh,Thanh;Love, Emily;Franzen,Kerrie;Killian,Mary;Koster,Leo;Lantz,Kristina;Stuber,Tod;Hicks,Jessica
EPI2017734	PB2	Italy	2021-Dec-20	EPI_ISL_12028893	A/turkey/Italy/21VIR11507/2021	Istituto Zooprofilattico Sperimentale delle Venezie, EU/OIE/Reference Laboratory and FAO Reference Centre for AI and ND	Istituto Zooprofilattico Sperimentale delle Venezie	Barbierato, G.; Zecchin, B.; Fusaro, A.; Schivo, A.; Salviato, A.; Palumbo, E.; Giussani, E.; Monne, I.; Terregino, C.
EPI2018065	PB2	Netherlands	2022-Jan-26	EPI_ISL_12066188	A/Fox/Netherlands/EMC1/2022	Erasmus Medical Center	Erasmus Medical Center	R.A.M., Fouchier; S., Therwessen; O., Vuong; I., Chestakova; R., Sikkema; P., Lexmond; M., Pronk
EPI2018072	PB2	Netherlands	2022-Jan-10	EPI_ISL_12069288	A/Fox/Netherlands/EMC2/2022	Erasmus Medical Center	Erasmus Medical Center	R.A.M Fouchier, S. Therwessen, O. Vuong, I. Chestakova, R. Sikkema, P. Lexmond, M. Pronk
EPI2018080	PB2	Netherlands	2022-Jan-22	EPI_ISL_12069289	A/Fox/Netherlands/EMC3/2022	Erasmus Medical Center	Erasmus Medical Center	R.A.M., Fouchier; S., Thewessen; O., Vuong; I., Chestakova; R., Sikkema; P., Lexmond; M., Pronk
EPI2018096	PB2	Netherlands	2022-Mar-28	EPI_ISL_12069978	A/greylag goose/Netherlands/22006190-002/2022	Wageningen Bioveterinary Research	Wageningen Bioveterinary Research	Beerens, Nancy; Harders, Frank; Pritz-Verschuren, Sylvia; Roose, Marit; Venema, Sandra; Germeraad, Evelien; Engelsma, Marc; Heutink, Rene
EPI2018104	PB2	Netherlands	2022-Mar-27	EPI_ISL_12069979	A/black-backed gull/Netherlands/22006192-001/2022	Wageningen Bioveterinary Research	Wageningen Bioveterinary Research	Beerens, Nancy; Harders, Frank; Pritz-Verschuren, Sylvia; Roose, Marit; Venema, Sandra; Germeraad, Evelien; Engelsma, Marc; Heutink, Rene
EPI2021092	PB2	Czech Republic	2022-Jan-10	EPI_ISL_12139999	A/mute swan/Czech Republic/785/2022	State Veterinary Institute Prague	State Veterinary Institute Prague	Alexander,Nagy;Martina,Stara;Lenka,Cernikova
EPI2021100	PB2	Czech Republic	2022-Jan-12	EPI_ISL_12140437	A/duck/Czech Republic/913/2022	State Veterinary Institute Prague	State Veterinary Institute Prague	Alexander,Nagy;Martina,Stara;Lenka,Cernikova
EPI2021863	PB2	Czech Republic	2022-Jan-12	EPI_ISL_12150657	A/goose/Czech Republic/913/2022	State Veterinary Institute Prague	State Veterinary Institute Prague	Alexander,Nagy;Martina,Stara;Lenka,Cernikova
EPI2021871	PB2	Czech Republic	2022-Jan-12	EPI_ISL_12150658	A/chicken/Czech Republic/913/2022	State Veterinary Institute Prague	State Veterinary Institute Prague	Alexander,Nagy;Martina,Stara;Lenka,Cernikova
EPI2021881	PB2	Czech Republic	2022-Jan-29	EPI_ISL_12150661	A/mute swan/Czech Republic/2755/2022	State Veterinary Institute Prague	State Veterinary Institute Prague
EPI2021891	PB2	Czech Republic	2021-Dec-18	EPI_ISL_12150664	A/goose/Czech Republic/25322-179/2021	State Veterinary Institute Prague	State Veterinary Institute Prague	Alexander,Nagy;Martina,Stara;Lenka,Cernikova
EPI2021900	PB2	Czech Republic	2021-Dec-18	EPI_ISL_12150666	A/goose/Czech Republic/25322-205/2021	State Veterinary Institute Prague	State Veterinary Institute Prague	Alexander,Nagy;Martina,Stara;Lenka,Cernikova
EPI2021956	PB2	Albania	2022-Mar-01	EPI_ISL_12176837	A/pelecanus_crispus/Albania/D383-22_22VIR3125-2/2022	Istituto Zooprofilattico Sperimentale delle Venezie, EU/OIE/Reference Laboratory and FAO Reference Centre for AI and ND	Istituto Zooprofilattico Sperimentale delle Venezie	Lika, A.; Boci, J.; Shkodra, E.; Barbierato, G.; Zecchin, B.; Fusaro, A.; Schivo, A.; Salviato, A.; Palumbo, E.; Giussani, E.; Monne, I.; Terregino, C.
EPI2022145	PB2	Netherlands	2022-Apr-05	EPI_ISL_12177629	A/black-backed gull/Netherlands/22006711-001/2022	Wageningen Bioveterinary Research	Wageningen Bioveterinary Research	Beerens, Nancy; Harders, Frank; Pritz-Verschuren, Sylvia; Roose, Marit; Venema, Sandra; Germeraad, Evelien; Engelsma, Marc; Heutink, Rene
EPI2022934	PB2	Belgium	2022-Mar-19	EPI_ISL_12210335	A/Falco_peregrinus/Belgium/4055_0002/2022	Sciensano - Animal Infectious Diseases	Sciensano, Department of Animal Infectious Diseases	Van Borm, Steven; Roupie, Virginie; Lambrecht, Benedicte; Mathijs, Elisabeth; Steensels, Mieke
EPI2023599	PB2	Netherlands	2022-Mar-23	EPI_ISL_12215416	A/greylag goose/Netherlands/22005844-002/2022	Wageningen Bioveterinary Research	Wageningen Bioveterinary Research	Beerens, Nancy; Harders, Frank; Pritz-Verschuren, Sylvia; Roose, Marit; Venema, Sandra; Germeraad, Evelien; Engelsma, Marc; Heutink, Rene
EPI2024056	PB2	Czech Republic	2021-Dec-18	EPI_ISL_12223688	A/grey heron/Czech Republic/25338-1/2021	State Veterinary Institute Prague	State Veterinary Institute Prague	Alexander,Nagy;Martina,Stara;Lenka,Cernikova
EPI2024064	PB2	Czech Republic	2021-Dec-18	EPI_ISL_12223734	A/grey heron/Czech Republic/25338-2/2021	State Veterinary Institute Prague	State Veterinary Institute Prague	Alexander,Nagy;Martina,Stara;Lenka,Cernikova
EPI1850250	PB2	Netherlands	2021-Jan-31	EPI_ISL_1224946	A/barnacle goose/Netherlands/21022611-001/2021	Wageningen Bioveterinary Research	Wageningen Bioveterinary Research	Beerens, Nancy; Harders, Frank; Pritz-Verschuren, Sylvia; Roose, Marit; Germeraad, Evelien; Engelsma, Marc; Bossers, Alex; Heutink, Rene
EPI1850266	PB2	Netherlands	2021-Feb-01	EPI_ISL_1224989	A/common buzzard/Netherlands/21022834-002/2021	Wageningen Bioveterinary Research	Wageningen Bioveterinary Research	Beerens, Nancy; Harders, Frank; Pritz-Verschuren, Sylvia; Roose, Marit; Germeraad, Evelien; Engelsma, Marc; Bossers, Alex; Heutink, Rene
EPI2026055	PB2	Czech Republic	2022-Feb-09	EPI_ISL_12324302	A/duck/Czech Republic/3306-1/2022	State Veterinary Institute Prague	State Veterinary Institute Prague	Nagy,Alexander;Cernikova,Lenka;Stara,Martina
EPI2026145	PB2	Czech Republic	2022-Feb-09	EPI_ISL_12325210	A/chicken/Czech Republic/3306-2/2022	State Veterinary Institute Prague	State Veterinary Institute Prague	Nagy,Alexander;Cernikova,Lenka;Stra,Martina
EPI2026153	PB2	Czech Republic	2021-Dec-18	EPI_ISL_12325995	A/goose/Czech Republic/25322-229/2021	State Veterinary Institute Prague	State Veterinary Institute Prague	Alexander,Nagy;Martina,Stara;Lenka,Cernikova
EPI2028642	PB2	Greece	2022-Feb-24	EPI_ISL_12471655	A/pelican/Greece/41-TR-313_22VIR3126-1/2022	Istituto Zooprofilattico Sperimentale delle Venezie, EU/OIE/Reference Laboratory and FAO Reference Centre for AI and ND	Istituto Zooprofilattico Sperimentale delle Venezie	Georgiades, G.; Ragias, B.; Gkolia, A.; Anthopoulou, E.; Barbierato, G.; Zecchin, B.; Fusaro, A.; Schivo, A.; Salviato, A.; Palumbo, E.; Giussani, E.; Monne, I.; Terregino, C.
EPI2028650	PB2	Greece	2022-Mar-12	EPI_ISL_12471656	A/pelican/Greece/69_CL_22VIR3126-10/2022	Istituto Zooprofilattico Sperimentale delle Venezie, EU/OIE/Reference Laboratory and FAO Reference Centre for AI and ND	Istituto Zooprofilattico Sperimentale delle Venezie	Georgiades, G.; Ragias, B.; Gkolia, A.; Anthopoulou, E.; Barbierato, G.; Zecchin, B.; Fusaro, A.; Schivo, A.; Salviato, A.; Palumbo, E.; Giussani, E.; Monne, I.; Terregino, C.
EPI2028658	PB2	Greece	2022-Mar-15	EPI_ISL_12471657	A/pelican/Greece/72_CL_22VIR3126-11/2022	Istituto Zooprofilattico Sperimentale delle Venezie, EU/OIE/Reference Laboratory and FAO Reference Centre for AI and ND	Istituto Zooprofilattico Sperimentale delle Venezie	Georgiades, G.; Ragias, B.; Gkolia, A.; Anthopoulou, E.; Barbierato, G.; Zecchin, B.; Fusaro, A.; Schivo, A.; Salviato, A.; Palumbo, E.; Giussani, E.; Monne, I.; Terregino, C.
EPI2028666	PB2	Greece	2022-Feb-24	EPI_ISL_12471658	A/pelican/Greece/41_AL1_22VIR3126-2/2022	Istituto Zooprofilattico Sperimentale delle Venezie, EU/OIE/Reference Laboratory and FAO Reference Centre for AI and ND	Istituto Zooprofilattico Sperimentale delle Venezie	Georgiades, G.; Ragias, B.; Gkolia, A.; Anthopoulou, E.; Barbierato, G.; Zecchin, B.; Fusaro, A.; Schivo, A.; Salviato, A.; Palumbo, E.; Giussani, E.; Monne, I.; Terregino, C.
EPI2028674	PB2	Greece	2022-Feb-24	EPI_ISL_12471659	A/pelican/Greece/41_AL2_22VIR3126-3/2022	Istituto Zooprofilattico Sperimentale delle Venezie, EU/OIE/Reference Laboratory and FAO Reference Centre for AI and ND	Istituto Zooprofilattico Sperimentale delle Venezie	Georgiades, G.; Ragias, B.; Gkolia, A.; Anthopoulou, E.; Barbierato, G.; Zecchin, B.; Fusaro, A.; Schivo, A.; Salviato, A.; Palumbo, E.; Giussani, E.; Monne, I.; Terregino, C.
EPI2028682	PB2	Greece	2022-Mar-10	EPI_ISL_12471660	A/pelican/Greece/64_KI_22VIR3126-6/2022	Istituto Zooprofilattico Sperimentale delle Venezie, EU/OIE/Reference Laboratory and FAO Reference Centre for AI and ND	Istituto Zooprofilattico Sperimentale delle Venezie	Georgiades, G.; Ragias, B.; Gkolia, A.; Anthopoulou, E.; Barbierato, G.; Zecchin, B.; Fusaro, A.; Schivo, A.; Salviato, A.; Palumbo, E.; Giussani, E.; Monne, I.; Terregino, C.
EPI2028690	PB2	Greece	2022-Mar-10	EPI_ISL_12471661	A/pelican/Greece/64_SP_22VIR3126-7/2022	Istituto Zooprofilattico Sperimentale delle Venezie, EU/OIE/Reference Laboratory and FAO Reference Centre for AI and ND	Istituto Zooprofilattico Sperimentale delle Venezie	Georgiades, G.; Ragias, B.; Gkolia, A.; Anthopoulou, E.; Barbierato, G.; Zecchin, B.; Fusaro, A.; Schivo, A.; Salviato, A.; Palumbo, E.; Giussani, E.; Monne, I.; Terregino, C.
EPI2028699	PB2	Greece	2022-Mar-10	EPI_ISL_12471662	A/pelican/Greece/64_LI_22VIR3126-8/2022	Istituto Zooprofilattico Sperimentale delle Venezie, EU/OIE/Reference Laboratory and FAO Reference Centre for AI and ND	Istituto Zooprofilattico Sperimentale delle Venezie	Georgiades, G.; Ragias, B.; Gkolia, A.; Anthopoulou, E.; Barbierato, G.; Zecchin, B.; Fusaro, A.; Schivo, A.; Salviato, A.; Palumbo, E.; Giussani, E.; Monne, I.; Terregino, C.
EPI2028707	PB2	Greece	2022-Mar-10	EPI_ISL_12471663	A/pelican/Greece/64_TR_22VIR3126-9/2022	Istituto Zooprofilattico Sperimentale delle Venezie, EU/OIE/Reference Laboratory and FAO Reference Centre for AI and ND	Istituto Zooprofilattico Sperimentale delle Venezie	Georgiades, G.; Ragias, B.; Gkolia, A.; Anthopoulou, E.; Barbierato, G.; Zecchin, B.; Fusaro, A.; Schivo, A.; Salviato, A.; Palumbo, E.; Giussani, E.; Monne, I.; Terregino, C.
EPI2028766	PB2	Netherlands	2022-Apr-17	EPI_ISL_12474793	A/barnacle goose/Netherlands/22007405-004/2022	Wageningen Bioveterinary Research	Wageningen Bioveterinary Research	Beerens, Nancy; Harders, Frank; Pritz-Verschuren, Sylvia; Roose, Marit; Venema, Sandra; Germeraad, Evelien; Engelsma, Marc; Heutink, Rene
EPI2028774	PB2	Netherlands	2022-Apr-11	EPI_ISL_12474794	A/greylag goose /Netherlands/22006859-001/2022	Wageningen Bioveterinary Research	Wageningen Bioveterinary Research	Beerens, Nancy; Harders, Frank; Pritz-Verschuren, Sylvia; Roose, Marit; Venema, Sandra; Germeraad, Evelien; Engelsma, Marc; Heutink, Rene
EPI2028990	PB2	Netherlands	2022-Apr-06	EPI_ISL_12512879	A/Black-headed gull/Netherlands/2/2022	Erasmus Medical Center	Erasmus Medical Center
EPI2029048	PB2	Netherlands	2022-Apr-14	EPI_ISL_12514425	A/Black-headed gull/Netherlands/3/2022	Erasmus Medical Center	Erasmus Medical Center
EPI2029056	PB2	Netherlands	2022-Apr-14	EPI_ISL_12514442	A/Black-headed gull/Netherlands/4/2022	Erasmus Medical Center	Erasmus Medical Center
EPI2029064	PB2	Netherlands	2022-Apr-14	EPI_ISL_12514483	A/Caspian Gull/Netherlands/3/2022	Erasmus Medical Center	Erasmus Medical Center
EPI2029072	PB2	Netherlands	2022-Apr-11	EPI_ISL_12514532	A/Common raven/Netherlands/1/2022	Erasmus Medical Center	Erasmus Medical Center
EPI2029080	PB2	Netherlands	2022-Apr-13	EPI_ISL_12514573	A/Song Thrush/Netherlands/1/2022	Erasmus Medical Center	Erasmus Medical Center
EPI2029088	PB2	Netherlands	2022-Apr-14	EPI_ISL_12514622	A/Common raven/Netherlands/2/2022	Erasmus Medical Center	Erasmus Medical Center
EPI2029299	PB2	United States	2022-Mar-17	EPI_ISL_12567390	A/chicken/Maryland/22-008243-001-original/2022	National Veterinary Services Laboratories - USDA	National Veterinary Services Laboratories - USDA	Chinh,Thanh;Love, Emily;Franzen,Kerrie;Killian,Mary;Koster,Leo;Lantz,Kristina;Stuber,Tod;Hicks,Jessica
EPI2029307	PB2	United States	2022-Mar-25	EPI_ISL_12567391	A/chicken/Iowa/22-009180-001-original/2022	National Veterinary Services Laboratories - USDA	National Veterinary Services Laboratories - USDA	Chinh,Thanh;Love, Emily;Franzen,Kerrie;Killian,Mary;Koster,Leo;Lantz,Kristina;Stuber,Tod;Hicks,Jessica
EPI2029315	PB2	United States	2022-Mar-25	EPI_ISL_12567392	A/chicken/Iowa/22-009180-002-original/2022	National Veterinary Services Laboratories - USDA	National Veterinary Services Laboratories - USDA	Chinh,Thanh;Love, Emily;Franzen,Kerrie;Killian,Mary;Koster,Leo;Lantz,Kristina;Stuber,Tod;Hicks,Jessica
EPI2029323	PB2	United States	2022-Mar-25	EPI_ISL_12567393	A/chicken/Minnesota/22-009181-001-original/2022	National Veterinary Services Laboratories - USDA	National Veterinary Services Laboratories - USDA	Chinh,Thanh;Love, Emily;Franzen,Kerrie;Killian,Mary;Koster,Leo;Lantz,Kristina;Stuber,Tod;Hicks,Jessica
EPI2029331	PB2	United States	2022-Mar-25	EPI_ISL_12567529	A/Embden goose/Minnesota/22-009181-003-original/2022	National Veterinary Services Laboratories - USDA	National Veterinary Services Laboratories - USDA	Chinh,Thanh;Love, Emily;Franzen,Kerrie;Killian,Mary;Koster,Leo;Lantz,Kristina;Stuber,Tod;Hicks,Jessica
EPI2029339	PB2	United States	2022-Mar-25	EPI_ISL_12567530	A/turkey/Minnesota/22-009182-001-original/2022	National Veterinary Services Laboratories - USDA	National Veterinary Services Laboratories - USDA	Chinh,Thanh;Love, Emily;Franzen,Kerrie;Killian,Mary;Koster,Leo;Lantz,Kristina;Stuber,Tod;Hicks,Jessica
EPI2029347	PB2	United States	2022-Mar-25	EPI_ISL_12567531	A/turkey/Minnesota/22-009182-003-original/2022	National Veterinary Services Laboratories - USDA	National Veterinary Services Laboratories - USDA	Chinh,Thanh;Love, Emily;Franzen,Kerrie;Killian,Mary;Koster,Leo;Lantz,Kristina;Stuber,Tod;Hicks,Jessica
EPI2029355	PB2	United States	2022-Mar-24	EPI_ISL_12567532	A/domestic duck/Nebraska/22-009190-001-original/2022	National Veterinary Services Laboratories - USDA	National Veterinary Services Laboratories - USDA	Chinh,Thanh;Love, Emily;Franzen,Kerrie;Killian,Mary;Koster,Leo;Lantz,Kristina;Stuber,Tod;Hicks,Jessica
EPI2029363	PB2	United States	2022-Mar-24	EPI_ISL_12567533	A/chicken/Nebraska/22-009190-002-original/2022	National Veterinary Services Laboratories - USDA	National Veterinary Services Laboratories - USDA	Chinh,Thanh;Love, Emily;Franzen,Kerrie;Killian,Mary;Koster,Leo;Lantz,Kristina;Stuber,Tod;Hicks,Jessica
EPI2034982	PB2	United States	2022-Mar-25	EPI_ISL_12690318	A/chicken/Missouri/22-009192-002-original/2022	National Veterinary Services Laboratories - USDA	National Veterinary Services Laboratories - USDA	Chinh,Thanh;Franzen,Kerrie;Love, Emily;Killian,Mary;Koster,Leo;Lantz,Kristina;Stuber,Tod;Hicks,Jessica
EPI2034990	PB2	United States	2022-Mar-25	EPI_ISL_12690319	A/duck/Missouri/22-009192-003-original/2022	National Veterinary Services Laboratories - USDA	National Veterinary Services Laboratories - USDA	Chinh,Thanh;Franzen,Kerrie;Love, Emily;Killian,Mary;Koster,Leo;Lantz,Kristina;Stuber,Tod;Hicks,Jessica
EPI2034998	PB2	United States	2022-Mar-25	EPI_ISL_12690320	A/chicken/South Dakota/22-009194-002-original/2022	National Veterinary Services Laboratories - USDA	National Veterinary Services Laboratories - USDA	Chinh,Thanh;Franzen,Kerrie;Love, Emily;Killian,Mary;Koster,Leo;Lantz,Kristina;Stuber,Tod;Hicks,Jessica
EPI2035006	PB2	United States	2022-Mar-25	EPI_ISL_12690321	A/guinea fowl/South Dakota/22-009194-003-original/2022	National Veterinary Services Laboratories - USDA	National Veterinary Services Laboratories - USDA	Chinh,Thanh;Franzen,Kerrie;Love, Emily;Killian,Mary;Koster,Leo;Lantz,Kristina;Stuber,Tod;Hicks,Jessica
EPI2035014	PB2	United States	2022-Mar-26	EPI_ISL_12690322	A/turkey/Minnesota/22-009195-002-original/2022	National Veterinary Services Laboratories - USDA	National Veterinary Services Laboratories - USDA	Chinh,Thanh;Franzen,Kerrie;Love, Emily;Killian,Mary;Koster,Leo;Lantz,Kristina;Stuber,Tod;Hicks,Jessica
EPI2035022	PB2	United States	2022-Mar-26	EPI_ISL_12690323	A/turkey/Minnesota/22-009195-003-original/2022	National Veterinary Services Laboratories - USDA	National Veterinary Services Laboratories - USDA	Chinh,Thanh;Franzen,Kerrie;Love, Emily;Killian,Mary;Koster,Leo;Lantz,Kristina;Stuber,Tod;Hicks,Jessica
EPI2035030	PB2	United States	2022-Mar-26	EPI_ISL_12690324	A/turkey/South Dakota/22-009196-001-original/2022	National Veterinary Services Laboratories - USDA	National Veterinary Services Laboratories - USDA	Chinh,Thanh;Franzen,Kerrie;Love, Emily;Killian,Mary;Koster,Leo;Lantz,Kristina;Stuber,Tod;Hicks,Jessica
EPI2035038	PB2	United States	2022-Mar-26	EPI_ISL_12690325	A/turkey/South Dakota/22-009196-002-original/2022	National Veterinary Services Laboratories - USDA	National Veterinary Services Laboratories - USDA	Chinh,Thanh;Franzen,Kerrie;Love, Emily;Killian,Mary;Koster,Leo;Lantz,Kristina;Stuber,Tod;Hicks,Jessica
EPI2035046	PB2	United States	2022-Mar-26	EPI_ISL_12690568	A/turkey/South Dakota/22-009198-001-original/2022	National Veterinary Services Laboratories - USDA	National Veterinary Services Laboratories - USDA	Chinh,Thanh;Franzen,Kerrie;Love, Emily;Killian,Mary;Koster,Leo;Lantz,Kristina;Stuber,Tod;Hicks,Jessica
EPI2035054	PB2	United States	2022-Mar-27	EPI_ISL_12690569	A/turkey/Iowa/22-009227-001-original/2022	National Veterinary Services Laboratories - USDA	National Veterinary Services Laboratories - USDA	Chinh,Thanh;Franzen,Kerrie;Love, Emily;Killian,Mary;Koster,Leo;Lantz,Kristina;Stuber,Tod;Hicks,Jessica
EPI2035062	PB2	United States	2022-Mar-28	EPI_ISL_12690570	A/turkey/Iowa/22-009286-001-original/2022	National Veterinary Services Laboratories - USDA	National Veterinary Services Laboratories - USDA	Chinh,Thanh;Franzen,Kerrie;Love, Emily;Killian,Mary;Koster,Leo;Lantz,Kristina;Stuber,Tod;Hicks,Jessica
EPI2035070	PB2	United States	2022-Mar-28	EPI_ISL_12690571	A/turkey/Iowa/22-009286-002-original/2022	National Veterinary Services Laboratories - USDA	National Veterinary Services Laboratories - USDA	Chinh,Thanh;Franzen,Kerrie;Love, Emily;Killian,Mary;Koster,Leo;Lantz,Kristina;Stuber,Tod;Hicks,Jessica
EPI2035078	PB2	United States	2022-Mar-28	EPI_ISL_12690589	A/chicken/Iowa/22-009287-001-original/2022	National Veterinary Services Laboratories - USDA	National Veterinary Services Laboratories - USDA	Chinh,Thanh;Franzen,Kerrie;Love, Emily;Killian,Mary;Koster,Leo;Lantz,Kristina;Stuber,Tod;Hicks,Jessica
EPI2035086	PB2	United States	2022-Mar-28	EPI_ISL_12690590	A/chicken/Iowa/22-009287-002-original/2022	National Veterinary Services Laboratories - USDA	National Veterinary Services Laboratories - USDA	Chinh,Thanh;Franzen,Kerrie;Love, Emily;Killian,Mary;Koster,Leo;Lantz,Kristina;Stuber,Tod;Hicks,Jessica
EPI2035094	PB2	United States	2022-Mar-28	EPI_ISL_12690591	A/turkey/Minnesota/22-009313-001-original/2022	National Veterinary Services Laboratories - USDA	National Veterinary Services Laboratories - USDA	Chinh,Thanh;Franzen,Kerrie;Love, Emily;Killian,Mary;Koster,Leo;Lantz,Kristina;Stuber,Tod;Hicks,Jessica
EPI2035102	PB2	United States	2022-Mar-28	EPI_ISL_12690903	A/turkey/Minnesota/22-009314-001-original/2022	National Veterinary Services Laboratories - USDA	National Veterinary Services Laboratories - USDA	Chinh,Thanh;Franzen,Kerrie;Love, Emily;Killian,Mary;Koster,Leo;Lantz,Kristina;Stuber,Tod;Hicks,Jessica
EPI2035110	PB2	United States	2022-Mar-28	EPI_ISL_12690904	A/turkey/Minnesota/22-009314-002-original/2022	National Veterinary Services Laboratories - USDA	National Veterinary Services Laboratories - USDA	Chinh,Thanh;Franzen,Kerrie;Love, Emily;Killian,Mary;Koster,Leo;Lantz,Kristina;Stuber,Tod;Hicks,Jessica
EPI2035118	PB2	United States	2022-Mar-28	EPI_ISL_12690905	A/chicken/New York/22-009324-002-original/2022	National Veterinary Services Laboratories - USDA	National Veterinary Services Laboratories - USDA	Chinh,Thanh;Franzen,Kerrie;Love, Emily;Killian,Mary;Koster,Leo;Lantz,Kristina;Stuber,Tod;Hicks,Jessica
EPI2035126	PB2	United States	2022-Mar-28	EPI_ISL_12690906	A/domestic duck/New York/22-009324-004-original/2022	National Veterinary Services Laboratories - USDA	National Veterinary Services Laboratories - USDA	Chinh,Thanh;Franzen,Kerrie;Love, Emily;Killian,Mary;Koster,Leo;Lantz,Kristina;Stuber,Tod;Hicks,Jessica
EPI2035134	PB2	United States	2022-Mar-28	EPI_ISL_12690907	A/American Buff goose/New York/22-009324-006-original/2022	National Veterinary Services Laboratories - USDA	National Veterinary Services Laboratories - USDA	Chinh,Thanh;Franzen,Kerrie;Love, Emily;Killian,Mary;Koster,Leo;Lantz,Kristina;Stuber,Tod;Hicks,Jessica
EPI2035142	PB2	United States	2022-Mar-28	EPI_ISL_12690908	A/quail/New York/22-009324-009-original/2022	National Veterinary Services Laboratories - USDA	National Veterinary Services Laboratories - USDA	Chinh,Thanh;Franzen,Kerrie;Love, Emily;Killian,Mary;Koster,Leo;Lantz,Kristina;Stuber,Tod;Hicks,Jessica
EPI2035150	PB2	United States	2022-Mar-29	EPI_ISL_12690909	A/chicken/Wyoming/22-009326-002-original/2022	National Veterinary Services Laboratories - USDA	National Veterinary Services Laboratories - USDA	Chinh,Thanh;Franzen,Kerrie;Love, Emily;Killian,Mary;Koster,Leo;Lantz,Kristina;Stuber,Tod;Hicks,Jessica
EPI2035158	PB2	United States	2022-Mar-27	EPI_ISL_12690910	A/turkey/South Dakota/22-009327-001-original/2022	National Veterinary Services Laboratories - USDA	National Veterinary Services Laboratories - USDA	Chinh,Thanh;Franzen,Kerrie;Love, Emily;Killian,Mary;Koster,Leo;Lantz,Kristina;Stuber,Tod;Hicks,Jessica
EPI2035166	PB2	United States	2022-Mar-27	EPI_ISL_12690911	A/turkey/South Dakota/22-009327-002-original/2022	National Veterinary Services Laboratories - USDA	National Veterinary Services Laboratories - USDA	Chinh,Thanh;Franzen,Kerrie;Love, Emily;Killian,Mary;Koster,Leo;Lantz,Kristina;Stuber,Tod;Hicks,Jessica
EPI2035174	PB2	United States	2022-Mar-28	EPI_ISL_12690912	A/turkey/Minnesota/22-009313-002-original/2022	National Veterinary Services Laboratories - USDA	National Veterinary Services Laboratories - USDA	Chinh,Thanh;Franzen,Kerrie;Love, Emily;Killian,Mary;Koster,Leo;Lantz,Kristina;Stuber,Tod;Hicks,Jessica
EPI2035182	PB2	United States	2022-Mar-27	EPI_ISL_12691028	A/turkey/South Dakota/22-009329-001-original/2022	National Veterinary Services Laboratories - USDA	National Veterinary Services Laboratories - USDA	Chinh,Thanh;Franzen,Kerrie;Love, Emily;Killian,Mary;Koster,Leo;Lantz,Kristina;Stuber,Tod;Hicks,Jessica
EPI2035190	PB2	United States	2022-Mar-27	EPI_ISL_12691029	A/turkey/South Dakota/22-009329-002-original/2022	National Veterinary Services Laboratories - USDA	National Veterinary Services Laboratories - USDA	Chinh,Thanh;Franzen,Kerrie;Love, Emily;Killian,Mary;Koster,Leo;Lantz,Kristina;Stuber,Tod;Hicks,Jessica
EPI2035198	PB2	United States	2022-Mar-28	EPI_ISL_12691030	A/turkey/South Dakota/22-009330-001-original/2022	National Veterinary Services Laboratories - USDA	National Veterinary Services Laboratories - USDA	Chinh,Thanh;Franzen,Kerrie;Love, Emily;Killian,Mary;Koster,Leo;Lantz,Kristina;Stuber,Tod;Hicks,Jessica
EPI2035206	PB2	United States	2022-Mar-28	EPI_ISL_12691031	A/turkey/South Dakota/22-009330-002-original/2022	National Veterinary Services Laboratories - USDA	National Veterinary Services Laboratories - USDA	Chinh,Thanh;Franzen,Kerrie;Love, Emily;Killian,Mary;Koster,Leo;Lantz,Kristina;Stuber,Tod;Hicks,Jessica
EPI2035214	PB2	United States	2022-Mar-27	EPI_ISL_12691032	A/turkey/North Carolina/22-009332-001-original/2022	National Veterinary Services Laboratories - USDA	National Veterinary Services Laboratories - USDA	Chinh,Thanh;Franzen,Kerrie;Love, Emily;Killian,Mary;Koster,Leo;Lantz,Kristina;Stuber,Tod;Hicks,Jessica
EPI2035222	PB2	United States	2022-Mar-27	EPI_ISL_12691033	A/turkey/North Carolina/22-009332-002-original/2022	National Veterinary Services Laboratories - USDA	National Veterinary Services Laboratories - USDA	Chinh,Thanh;Franzen,Kerrie;Love, Emily;Killian,Mary;Koster,Leo;Lantz,Kristina;Stuber,Tod;Hicks,Jessica
EPI2035230	PB2	United States	2022-Mar-28	EPI_ISL_12691034	A/domestic goose/North Dakota/22-009337-001-original/2022	National Veterinary Services Laboratories - USDA	National Veterinary Services Laboratories - USDA	Chinh,Thanh;Franzen,Kerrie;Love, Emily;Killian,Mary;Koster,Leo;Lantz,Kristina;Stuber,Tod;Hicks,Jessica
EPI2035238	PB2	United States	2022-Mar-28	EPI_ISL_12691035	A/chicken/North Dakota/22-009337-002-original/2022	National Veterinary Services Laboratories - USDA	National Veterinary Services Laboratories - USDA	Chinh,Thanh;Franzen,Kerrie;Love, Emily;Killian,Mary;Koster,Leo;Lantz,Kristina;Stuber,Tod;Hicks,Jessica
EPI2035246	PB2	United States	2022-Mar-31	EPI_ISL_12693855	A/chicken/Iowa/22-009819-001-original/2022	National Veterinary Services Laboratories - USDA	National Veterinary Services Laboratories - USDA	Chinh,Thanh;Franzen,Kerrie;Love, Emily;Killian,Mary;Koster,Leo;Lantz,Kristina;Stuber,Tod;Hicks,Jessica
EPI2042010	PB2	Romania	2022-Mar-18	EPI_ISL_12754531	A/laying_hen/Romania/11343_22VIR4106-1/2022	Institute for Diagnosis & Animal Health (IDAH)	Istituto Zooprofilattico Sperimentale Delle Venezie	Barbuceanu, F; Onita, I.; Neicut, A.; Motiu, R.; Burlacu, R.; Zecchin, B.; Barbierato, G.; Fusaro, A.; Schivo, A.; Salviato, A.; Palumbo, E.; Giussani, E.; Monne, I.; Terregino, C.
EPI2042017	PB2	Romania	2022-Mar-17	EPI_ISL_12754532	A/pelican/Romania/11335_22VIR4106-2/2022	Institute for Diagnosis & Animal Health (IDAH)	Istituto Zooprofilattico Sperimentale Delle Venezie	Barbuceanu, F; Onita, I.; Neicut, A.; Motiu, R.; Burlacu, R.; Zecchin, B.; Barbierato, G.; Fusaro, A.; Schivo, A.; Salviato, A.; Palumbo, E.; Giussani, E.; Monne, I.; Terregino, C.
EPI2042024	PB2	Romania	2022-Mar-17	EPI_ISL_12754533	A/pelican/Romania/11334_22VIR4106-3/2022	Institute for Diagnosis & Animal Health (IDAH)	Istituto Zooprofilattico Sperimentale Delle Venezie	Barbuceanu, F; Onita, I.; Neicut, A.; Motiu, R.; Burlacu, R.; Zecchin, B.; Barbierato, G.; Fusaro, A.; Schivo, A.; Salviato, A.; Palumbo, E.; Giussani, E.; Monne, I.; Terregino, C.
EPI2042031	PB2	Romania	2022-Mar-26	EPI_ISL_12754534	A/laying_hen/Romania/11562_22VIR4106-4/2022	Institute for Diagnosis & Animal Health (IDAH)	Istituto Zooprofilattico Sperimentale Delle Venezie	Barbuceanu, F; Onita, I.; Neicut, A.; Motiu, R.; Burlacu, R.; Zecchin, B.; Barbierato, G.; Fusaro, A.; Schivo, A.; Salviato, A.; Palumbo, E.; Giussani, E.; Monne, I.; Terregino, C.
EPI2049838	PB2	Canada	2021-Dec-17	EPI_ISL_12968592	A/Fancy chicken/NL/FAV-0035/2021	Canadian Food Inspection Agency	Canadian Food Inspection Agency	Hisanaga,Tamiko; Fisher,Mathew; Lung,Oliver; Alkie,Tamiru; Xu,Wanhong; Suderman,Matthew; Koziuk,Janice; Berhane,Yohannes
EPI2049846	PB2	Canada	2021-Dec-17	EPI_ISL_12968593	A/domestic goose/NL/FAV-0035-17/2021	Canadian Food Inspection Agency	Canadian Food Inspection Agency	Hisanaga,Tamiko; Fisher,Mathew; Lung,Oliver; Alkie,Tamiru; Xu,Wanhong; Suderman,Matthew; Koziuk,Janice; Berhane,Yohannes
EPI2049854	PB2	Canada	2021-Dec-17	EPI_ISL_12968817	A/emu/NL/FAV-0035-12/2021	Canadian Food Inspection Agency	Canadian Food Inspection Agency	Hisanaga,Tamiko; Fisher,Mathew; Lung,Oliver; Alkie,Tamiru; Xu,Wanhong; Suderman,Matthew; Koziuk,Janice; Berhane,Yohannes
EPI2049862	PB2	Canada	2021-Dec-21	EPI_ISL_12968823	A/chicken/NL/FAV-0033/2021	Canadian Food Inspection Agency	Canadian Food Inspection Agency	Hisanaga,Tamiko; Fisher,Mathew; Lung,Oliver; Alkie,Tamiru; Xu,Wanhong; Suderman,Matthew; Koziuk,Janice; Berhane,Yohannes
EPI2050338	PB2	United States	2022-Mar-25	EPI_ISL_13009618	A/Sebastopol goose/Massachusetts/22-009371-001-original/2022	National Veterinary Services Laboratories - USDA	National Veterinary Services Laboratories - USDA	Chinh,Thanh;Franzen,Kerrie;Love, Emily;Killian,Mary;Koster,Leo;Lantz,Kristina;Stuber,Tod;Hicks,Jessica
EPI2050346	PB2	United States	2022-Mar-25	EPI_ISL_13009620	A/chicken/Maine/22-009412-001-original/2022	National Veterinary Services Laboratories - USDA	National Veterinary Services Laboratories - USDA	Chinh,Thanh;Franzen,Kerrie;Love, Emily;Killian,Mary;Koster,Leo;Lantz,Kristina;Stuber,Tod;Hicks,Jessica
EPI2050354	PB2	United States	2022-Mar-25	EPI_ISL_13009634	A/guinea fowl/Maine/22-009412-002-original/2022	National Veterinary Services Laboratories - USDA	National Veterinary Services Laboratories - USDA	Chinh,Thanh;Franzen,Kerrie;Love, Emily;Killian,Mary;Koster,Leo;Lantz,Kristina;Stuber,Tod;Hicks,Jessica
EPI2050362	PB2	United States	2022-Mar-26	EPI_ISL_13009636	A/chicken/Ohio/22-009419-001-original/2022	National Veterinary Services Laboratories - USDA	National Veterinary Services Laboratories - USDA	Chinh,Thanh;Franzen,Kerrie;Love, Emily;Killian,Mary;Koster,Leo;Lantz,Kristina;Stuber,Tod;Hicks,Jessica
EPI2050370	PB2	United States	2022-Mar-29	EPI_ISL_13009652	A/turkey/South Dakota/22-009534-001-original/2022	National Veterinary Services Laboratories - USDA	National Veterinary Services Laboratories - USDA	Chinh,Thanh;Franzen,Kerrie;Love, Emily;Killian,Mary;Koster,Leo;Lantz,Kristina;Stuber,Tod;Hicks,Jessica
EPI2050378	PB2	United States	2022-Mar-29	EPI_ISL_13009658	A/turkey/Iowa/22-009550-001-original/2022	National Veterinary Services Laboratories - USDA	National Veterinary Services Laboratories - USDA	Chinh,Thanh;Franzen,Kerrie;Love, Emily;Killian,Mary;Koster,Leo;Lantz,Kristina;Stuber,Tod;Hicks,Jessica
EPI2050386	PB2	United States	2022-Mar-27	EPI_ISL_13009673	A/turkey/North Carolina/22-009583-001-original/2022	National Veterinary Services Laboratories - USDA	National Veterinary Services Laboratories - USDA	Chinh,Thanh;Franzen,Kerrie;Love, Emily;Killian,Mary;Koster,Leo;Lantz,Kristina;Stuber,Tod;Hicks,Jessica
EPI2050394	PB2	United States	2022-Mar-27	EPI_ISL_13009677	A/turkey/North Carolina/22-009583-002-original/2022	National Veterinary Services Laboratories - USDA	National Veterinary Services Laboratories - USDA	Chinh,Thanh;Franzen,Kerrie;Love, Emily;Killian,Mary;Koster,Leo;Lantz,Kristina;Stuber,Tod;Hicks,Jessica
EPI2050402	PB2	United States	2022-Mar-26	EPI_ISL_13009689	A/chicken/Wyoming/22-009599-001-original/2022	National Veterinary Services Laboratories - USDA	National Veterinary Services Laboratories - USDA	Chinh,Thanh;Franzen,Kerrie;Love, Emily;Killian,Mary;Koster,Leo;Lantz,Kristina;Stuber,Tod;Hicks,Jessica
EPI2050410	PB2	United States	2022-Mar-26	EPI_ISL_13009694	A/chicken/Wyoming/22-009599-002-original/2022	National Veterinary Services Laboratories - USDA	National Veterinary Services Laboratories - USDA	Chinh,Thanh;Franzen,Kerrie;Love, Emily;Killian,Mary;Koster,Leo;Lantz,Kristina;Stuber,Tod;Hicks,Jessica
EPI2050756	PB2	Luxembourg	2021-Nov-24	EPI_ISL_13026099	A/Greylag goose/Luxembourg/21217773/2021	Laboratoire de Médecine vétérinaire de l'Etat	Luxembourg Institute of Health	Aurélie Sausy, Chantal Snoeck
EPI2050764	PB2	Luxembourg	2021-Nov-24	EPI_ISL_13026104	A/Canada goose/Luxembourg/21217776/2021	Laboratoire de Médecine vétérinaire de l'Etat	Luxembourg Institute of Health	Aurélie Sausy, Chantal Snoeck
EPI2050772	PB2	Luxembourg	2021-Dec-09	EPI_ISL_13026105	A/Canada goose/Luxembourg/21237199/2021	Laboratoire de Médecine vétérinaire de l'Etat	Luxembourg Institute of Health	Aurélie Sausy, Chantal Snoeck
EPI2050780	PB2	Luxembourg	2021-Dec-10	EPI_ISL_13026106	A/Canada goose/Luxembourg/21239614/2021	Laboratoire de Médecine vétérinaire de l'Etat	Luxembourg Institute of Health	Aurélie Sausy, Chantal Snoeck
EPI2050791	PB2	Luxembourg	2021-Dec-14	EPI_ISL_13026236	A/Grey heron/Luxembourg/21243177/2021	Laboratoire de Médecine vétérinaire de l'Etat	Luxembourg Institute of Health	Aurélie Sausy, Chantal Snoeck
EPI2050804	PB2	Luxembourg	2021-Dec-14	EPI_ISL_13026237	A/Great cormorant/Luxembourg/21243185/2021	Laboratoire de Médecine vétérinaire de l'Etat	Luxembourg Institute of Health	Aurélie Sausy, Chantal Snoeck
EPI2050818	PB2	Luxembourg	2022-Jan-17	EPI_ISL_13026245	A/Canada goose/Luxembourg/22012198/2022	Laboratoire de Médecine vétérinaire de l'Etat	Luxembourg Institute of Health	Aurélie Sausy, Chantal Snoeck
EPI2050826	PB2	Luxembourg	2022-Feb-04	EPI_ISL_13026246	A/Barnacle goose/Luxembourg/22033922/2022	Laboratoire de Médecine vétérinaire de l'Etat	Luxembourg Institute of Health	Aurélie Sausy, Chantal Snoeck
EPI2053669	PB2	United States	2022-Mar-28	EPI_ISL_13052412	A/turkey/Maine/22-009605-001-original/2022	National Veterinary Services Laboratories - USDA	National Veterinary Services Laboratories - USDA	Chinh,Thanh;Love, Emily;Franzen,Kerrie;Killian,Mary;Koster,Leo;Lantz,Kristina;Stuber,Tod;Hicks,Jessica
EPI2053677	PB2	United States	2022-Mar-28	EPI_ISL_13052413	A/chicken/Maine/22-009605-002-original/2022	National Veterinary Services Laboratories - USDA	National Veterinary Services Laboratories - USDA	Chinh,Thanh;Love, Emily;Franzen,Kerrie;Killian,Mary;Koster,Leo;Lantz,Kristina;Stuber,Tod;Hicks,Jessica
EPI2053685	PB2	United States	2022-Mar-30	EPI_ISL_13052414	A/chicken/North Dakota/22-009677-001-original/2022	National Veterinary Services Laboratories - USDA	National Veterinary Services Laboratories - USDA	Chinh,Thanh;Love, Emily;Franzen,Kerrie;Killian,Mary;Koster,Leo;Lantz,Kristina;Stuber,Tod;Hicks,Jessica
EPI2053693	PB2	United States	2022-Mar-30	EPI_ISL_13052415	A/turkey/South Dakota/22-009688-001-original/2022	National Veterinary Services Laboratories - USDA	National Veterinary Services Laboratories - USDA	Chinh,Thanh;Love, Emily;Franzen,Kerrie;Killian,Mary;Koster,Leo;Lantz,Kristina;Stuber,Tod;Hicks,Jessica
EPI2053701	PB2	United States	2022-Mar-29	EPI_ISL_13052416	A/chicken/Illinois/22-009720-001-original/2022	National Veterinary Services Laboratories - USDA	National Veterinary Services Laboratories - USDA	Chinh,Thanh;Love, Emily;Franzen,Kerrie;Killian,Mary;Koster,Leo;Lantz,Kristina;Stuber,Tod;Hicks,Jessica
EPI2053709	PB2	United States	2022-Mar-29	EPI_ISL_13052417	A/goose/Illinois/22-009720-003-original/2022	National Veterinary Services Laboratories - USDA	National Veterinary Services Laboratories - USDA	Chinh,Thanh;Love, Emily;Franzen,Kerrie;Killian,Mary;Koster,Leo;Lantz,Kristina;Stuber,Tod;Hicks,Jessica
EPI2053717	PB2	United States	2022-Mar-29	EPI_ISL_13052418	A/chicken/Minnesota/22-009735-001-original/2022	National Veterinary Services Laboratories - USDA	National Veterinary Services Laboratories - USDA	Chinh,Thanh;Love, Emily;Franzen,Kerrie;Killian,Mary;Koster,Leo;Lantz,Kristina;Stuber,Tod;Hicks,Jessica
EPI2053725	PB2	United States	2022-Mar-30	EPI_ISL_13052419	A/turkey/Minnesota/22-009820-001-original/2022	National Veterinary Services Laboratories - USDA	National Veterinary Services Laboratories - USDA	Chinh,Thanh;Love, Emily;Franzen,Kerrie;Killian,Mary;Koster,Leo;Lantz,Kristina;Stuber,Tod;Hicks,Jessica
EPI2053733	PB2	United States	2022-Mar-31	EPI_ISL_13052420	A/turkey/Iowa/22-009825-005-original/2022	National Veterinary Services Laboratories - USDA	National Veterinary Services Laboratories - USDA	Chinh,Thanh;Love, Emily;Franzen,Kerrie;Killian,Mary;Koster,Leo;Lantz,Kristina;Stuber,Tod;Hicks,Jessica
EPI2053749	PB2	United States	2022-Mar-30	EPI_ISL_13052422	A/turkey/South Dakota/22-009839-001-original/2022	National Veterinary Services Laboratories - USDA	National Veterinary Services Laboratories - USDA	Chinh,Thanh;Love, Emily;Franzen,Kerrie;Killian,Mary;Koster,Leo;Lantz,Kristina;Stuber,Tod;Hicks,Jessica
EPI2053757	PB2	United States	2022-Mar-31	EPI_ISL_13052423	A/turkey/North Dakota/22-009840-001-original/2022	National Veterinary Services Laboratories - USDA	National Veterinary Services Laboratories - USDA	Chinh,Thanh;Love, Emily;Franzen,Kerrie;Killian,Mary;Koster,Leo;Lantz,Kristina;Stuber,Tod;Hicks,Jessica
EPI2053765	PB2	United States	2022-Mar-31	EPI_ISL_13052424	A/turkey/South Dakota/22-009841-001-original/2022	National Veterinary Services Laboratories - USDA	National Veterinary Services Laboratories - USDA	Chinh,Thanh;Love, Emily;Franzen,Kerrie;Killian,Mary;Koster,Leo;Lantz,Kristina;Stuber,Tod;Hicks,Jessica
EPI2053773	PB2	United States	2022-Mar-31	EPI_ISL_13052425	A/turkey/Missouri/22-009845-004-original/2022	National Veterinary Services Laboratories - USDA	National Veterinary Services Laboratories - USDA	Chinh,Thanh;Love, Emily;Franzen,Kerrie;Killian,Mary;Koster,Leo;Lantz,Kristina;Stuber,Tod;Hicks,Jessica
EPI2053781	PB2	United States	2022-Mar-28	EPI_ISL_13052426	A/chicken/Wyoming/22-009849-001-original/2022	National Veterinary Services Laboratories - USDA	National Veterinary Services Laboratories - USDA	Chinh,Thanh;Love, Emily;Franzen,Kerrie;Killian,Mary;Koster,Leo;Lantz,Kristina;Stuber,Tod;Hicks,Jessica
EPI2053789	PB2	United States	2022-Mar-31	EPI_ISL_13052427	A/silkie chicken/Wisconsin/22-009934-002-original/2022	National Veterinary Services Laboratories - USDA	National Veterinary Services Laboratories - USDA	Chinh,Thanh;Love, Emily;Franzen,Kerrie;Killian,Mary;Koster,Leo;Lantz,Kristina;Stuber,Tod;Hicks,Jessica
EPI2053797	PB2	United States	2022-Mar-31	EPI_ISL_13052429	A/turkey/Minnesota/22-009976-003-original/2022	National Veterinary Services Laboratories - USDA	National Veterinary Services Laboratories - USDA	Chinh,Thanh;Love, Emily;Franzen,Kerrie;Killian,Mary;Koster,Leo;Lantz,Kristina;Stuber,Tod;Hicks,Jessica
EPI2053805	PB2	United States	2022-Apr-01	EPI_ISL_13052430	A/turkey/North Dakota/22-009978-001-original/2022	National Veterinary Services Laboratories - USDA	National Veterinary Services Laboratories - USDA	Chinh,Thanh;Love, Emily;Franzen,Kerrie;Killian,Mary;Koster,Leo;Lantz,Kristina;Stuber,Tod;Hicks,Jessica
EPI2053814	PB2	United States	2022-Apr-01	EPI_ISL_13052431	A/turkey/North Dakota/22-009978-002-original/2022	National Veterinary Services Laboratories - USDA	National Veterinary Services Laboratories - USDA	Chinh,Thanh;Love, Emily;Franzen,Kerrie;Killian,Mary;Koster,Leo;Lantz,Kristina;Stuber,Tod;Hicks,Jessica
EPI2053822	PB2	United States	2022-Apr-01	EPI_ISL_13052432	A/turkey/South Dakota/22-009979-001-original/2022	National Veterinary Services Laboratories - USDA	National Veterinary Services Laboratories - USDA	Chinh,Thanh;Love, Emily;Franzen,Kerrie;Killian,Mary;Koster,Leo;Lantz,Kristina;Stuber,Tod;Hicks,Jessica
EPI2053831	PB2	United States	2022-Apr-01	EPI_ISL_13052433	A/turkey/South Dakota/22-009979-002-original/2022	National Veterinary Services Laboratories - USDA	National Veterinary Services Laboratories - USDA	Chinh,Thanh;Love, Emily;Franzen,Kerrie;Killian,Mary;Koster,Leo;Lantz,Kristina;Stuber,Tod;Hicks,Jessica
EPI2053886	PB2	United States	2022-Apr-22	EPI_ISL_13052720	A/fox/Minnesota/22-014182-001-original/2022	National Veterinary Services Laboratories - USDA	National Veterinary Services Laboratories - USDA	Chinh,Thanh;Franzen,Kerrie;Love, Emily;Killian,Mary;Koster,Leo;Lantz,Kristina;Stuber,Tod;Hicks,Jessica
EPI2053894	PB2	United States	2022-May-06	EPI_ISL_13052721	A/fox/Iowa/22-014421-001-original/2022	National Veterinary Services Laboratories - USDA	National Veterinary Services Laboratories - USDA	Chinh,Thanh;Franzen,Kerrie;Love, Emily;Killian,Mary;Koster,Leo;Lantz,Kristina;Stuber,Tod;Hicks,Jessica
EPI2053902	PB2	United States	2022-May-10	EPI_ISL_13052722	A/fox/Minnesota/22-014660-001-original/2022	National Veterinary Services Laboratories - USDA	National Veterinary Services Laboratories - USDA	Chinh,Thanh;Franzen,Kerrie;Love, Emily;Killian,Mary;Koster,Leo;Lantz,Kristina;Stuber,Tod;Hicks,Jessica
EPI2053910	PB2	United States	2022-May-10	EPI_ISL_13052723	A/fox/Minnesota/22-014660-002-original/2022	National Veterinary Services Laboratories - USDA	National Veterinary Services Laboratories - USDA	Chinh,Thanh;Franzen,Kerrie;Love, Emily;Killian,Mary;Koster,Leo;Lantz,Kristina;Stuber,Tod;Hicks,Jessica
EPI2053918	PB2	United States	2022-May-09	EPI_ISL_13052724	A/fox/Minnesota/22-014661-001-original/2022	National Veterinary Services Laboratories - USDA	National Veterinary Services Laboratories - USDA	Chinh,Thanh;Franzen,Kerrie;Love, Emily;Killian,Mary;Koster,Leo;Lantz,Kristina;Stuber,Tod;Hicks,Jessica
EPI2056378	PB2	Canada	2022-Apr-12	EPI_ISL_13114176	A/Broiler chicken/BC/FAV-0228-OS/2022	Animal Health Centre, Ministry of Agriculture	Canadian Food Inspection Agency	Hisanaga, Tamiko; Lung, Oliver; Fisher, Mathew; Alkie, Tamiru; Wanhong, Xu; Koziuk, Janice; Suderman, Matthew; Joseph, Tomy; Berhane, Yohannes
EPI2056386	PB2	Canada	2022-Apr-29	EPI_ISL_13116131	A/Chicken/BC/FAV-0346-OS/2022	Animal Health Centre, Ministry of Agriculture	Canadian Food Inspection Agency	Hisanaga, Tamiko; Lung, Oliver; Fisher, Mathew; Alkie, Tamiru; Wanhong, Xu; Koziuk, Janice; Suderman, Matthew; Joseph, Tomy; Berhane, Yohannes
EPI2056394	PB2	Canada	2022-May-05	EPI_ISL_13117168	A/Chicken/BC/FAV-0348-OS/2022	Animal Health Centre, Ministry of Agriculture	Canadian Food Inspection Agency	Hisanaga, Tamiko; Lung, Oliver; Fisher, Mathew; Alkie, Tamiru; Wanhong, Xu; Koziuk, Janice; Suderman, Matthew; Joseph, Tomy; Berhane, Yohannes
EPI2056426	PB2	Canada	2022-May-18	EPI_ISL_13117299	A/Chicken/BC/FAV-0488-OS/2022	Animal Health Centre, Ministry of Agriculture	Canadian Food Inspection Agency
EPI2061040	PB2	Netherlands	2022-Apr-29	EPI_ISL_13201050	A/Lesser Black-backed Gull/Netherlands/1/2022	Erasmus Medical Center	Erasmus Medical Center
EPI2061048	PB2	Netherlands	2022-Mar-05	EPI_ISL_13201074	A/European polecat/Netherlands/1/2022	Erasmus Medical Center	Erasmus Medical Center
EPI2067048	PB2	United States	2022-Apr-01	EPI_ISL_13285237	A/turkey/South Dakota/22-009980-001-original/2022	National Veterinary Services Laboratories - USDA	National Veterinary Services Laboratories - USDA	Chinh,Thanh;Love, Emily;Franzen,Kerrie;Killian,Mary;Koster,Leo;Lantz,Kristina;Stuber,Tod;Hicks,Jessica
EPI2067056	PB2	United States	2022-Apr-01	EPI_ISL_13285238	A/turkey/South Dakota/22-009980-002-original/2022	National Veterinary Services Laboratories - USDA	National Veterinary Services Laboratories - USDA	Chinh,Thanh;Love, Emily;Franzen,Kerrie;Killian,Mary;Koster,Leo;Lantz,Kristina;Stuber,Tod;Hicks,Jessica
EPI2067064	PB2	United States	2022-Mar-31	EPI_ISL_13285239	A/turkey/North Carolina/22-009981-001-original/2022	National Veterinary Services Laboratories - USDA	National Veterinary Services Laboratories - USDA	Chinh,Thanh;Love, Emily;Franzen,Kerrie;Killian,Mary;Koster,Leo;Lantz,Kristina;Stuber,Tod;Hicks,Jessica
EPI2067072	PB2	United States	2022-Mar-31	EPI_ISL_13285240	A/turkey/North Carolina/22-009981-004-original/2022	National Veterinary Services Laboratories - USDA	National Veterinary Services Laboratories - USDA	Chinh,Thanh;Love, Emily;Franzen,Kerrie;Killian,Mary;Koster,Leo;Lantz,Kristina;Stuber,Tod;Hicks,Jessica
EPI2067080	PB2	United States	2022-Mar-31	EPI_ISL_13285241	A/turkey/North Carolina/22-009982-001-original/2022	National Veterinary Services Laboratories - USDA	National Veterinary Services Laboratories - USDA	Chinh,Thanh;Love, Emily;Franzen,Kerrie;Killian,Mary;Koster,Leo;Lantz,Kristina;Stuber,Tod;Hicks,Jessica
EPI2067088	PB2	United States	2022-Mar-31	EPI_ISL_13285242	A/turkey/North Carolina/22-009982-002-original/2022	National Veterinary Services Laboratories - USDA	National Veterinary Services Laboratories - USDA	Chinh,Thanh;Love, Emily;Franzen,Kerrie;Killian,Mary;Koster,Leo;Lantz,Kristina;Stuber,Tod;Hicks,Jessica
EPI2067096	PB2	United States	2022-Mar-31	EPI_ISL_13285243	A/turkey/North Carolina/22-009983-007-original/2022	National Veterinary Services Laboratories - USDA	National Veterinary Services Laboratories - USDA	Chinh,Thanh;Love, Emily;Franzen,Kerrie;Killian,Mary;Koster,Leo;Lantz,Kristina;Stuber,Tod;Hicks,Jessica
EPI2067104	PB2	United States	2022-Mar-31	EPI_ISL_13285244	A/turkey/North Carolina/22-009983-008-original/2022	National Veterinary Services Laboratories - USDA	National Veterinary Services Laboratories - USDA	Chinh,Thanh;Love, Emily;Franzen,Kerrie;Killian,Mary;Koster,Leo;Lantz,Kristina;Stuber,Tod;Hicks,Jessica
EPI2067112	PB2	United States	2022-Mar-29	EPI_ISL_13285245	A/pheasant/Texas/22-009984-001-original/2022	National Veterinary Services Laboratories - USDA	National Veterinary Services Laboratories - USDA	Chinh,Thanh;Love, Emily;Franzen,Kerrie;Killian,Mary;Koster,Leo;Lantz,Kristina;Stuber,Tod;Hicks,Jessica
EPI2067120	PB2	United States	2022-Apr-01	EPI_ISL_13285246	A/chicken/Iowa/22-009985-001-original/2022	National Veterinary Services Laboratories - USDA	National Veterinary Services Laboratories - USDA	Chinh,Thanh;Love, Emily;Franzen,Kerrie;Killian,Mary;Koster,Leo;Lantz,Kristina;Stuber,Tod;Hicks,Jessica
EPI2067288	PB2	United States	2022-Apr-02	EPI_ISL_13285536	A/turkey/Iowa/22-009986-001-original/2022	National Veterinary Services Laboratories - USDA	National Veterinary Services Laboratories - USDA	Chinh,Thanh;Love, Emily;Franzen,Kerrie;Killian,Mary;Koster,Leo;Lantz,Kristina;Stuber,Tod;Hicks,Jessica
EPI2067296	PB2	United States	2022-Apr-02	EPI_ISL_13285537	A/turkey/Iowa/22-009986-002-original/2022	National Veterinary Services Laboratories - USDA	National Veterinary Services Laboratories - USDA	Chinh,Thanh;Love, Emily;Franzen,Kerrie;Killian,Mary;Koster,Leo;Lantz,Kristina;Stuber,Tod;Hicks,Jessica
EPI2067304	PB2	United States	2022-Apr-01	EPI_ISL_13285538	A/turkey/Minnesota/22-009996-001-original/2022	National Veterinary Services Laboratories - USDA	National Veterinary Services Laboratories - USDA	Chinh,Thanh;Love, Emily;Franzen,Kerrie;Killian,Mary;Koster,Leo;Lantz,Kristina;Stuber,Tod;Hicks,Jessica
EPI2067312	PB2	United States	2022-Apr-02	EPI_ISL_13285539	A/turkey/Minnesota/22-009997-001-original/2022	National Veterinary Services Laboratories - USDA	National Veterinary Services Laboratories - USDA	Chinh,Thanh;Love, Emily;Franzen,Kerrie;Killian,Mary;Koster,Leo;Lantz,Kristina;Stuber,Tod;Hicks,Jessica
EPI2067320	PB2	United States	2022-Apr-02	EPI_ISL_13285540	A/turkey/Minnesota/22-009997-002-original/2022	National Veterinary Services Laboratories - USDA	National Veterinary Services Laboratories - USDA	Chinh,Thanh;Love, Emily;Franzen,Kerrie;Killian,Mary;Koster,Leo;Lantz,Kristina;Stuber,Tod;Hicks,Jessica
EPI2067328	PB2	United States	2022-Apr-02	EPI_ISL_13285541	A/turkey/Minnesota/22-009998-001-original/2022	National Veterinary Services Laboratories - USDA	National Veterinary Services Laboratories - USDA	Chinh,Thanh;Love, Emily;Franzen,Kerrie;Killian,Mary;Koster,Leo;Lantz,Kristina;Stuber,Tod;Hicks,Jessica
EPI2067336	PB2	United States	2022-Apr-02	EPI_ISL_13285542	A/turkey/Minnesota/22-009999-001-original/2022	National Veterinary Services Laboratories - USDA	National Veterinary Services Laboratories - USDA	Chinh,Thanh;Love, Emily;Franzen,Kerrie;Killian,Mary;Koster,Leo;Lantz,Kristina;Stuber,Tod;Hicks,Jessica
EPI2067344	PB2	United States	2022-Apr-03	EPI_ISL_13285543	A/turkey/Minnesota/22-010000-001-original/2022	National Veterinary Services Laboratories - USDA	National Veterinary Services Laboratories - USDA	Chinh,Thanh;Love, Emily;Franzen,Kerrie;Killian,Mary;Koster,Leo;Lantz,Kristina;Stuber,Tod;Hicks,Jessica
EPI2067359	PB2	United States	2022-Apr-02	EPI_ISL_13285548	A/turkey/Minnesota/22-009999-002-original/2022	National Veterinary Services Laboratories - USDA	National Veterinary Services Laboratories - USDA	Chinh,Thanh;Love, Emily;Franzen,Kerrie;Killian,Mary;Koster,Leo;Lantz,Kristina;Stuber,Tod;Hicks,Jessica
EPI2067367	PB2	United States	2022-Mar-29	EPI_ISL_13285549	A/pheasant/Texas/22-010008-001-original/2022	National Veterinary Services Laboratories - USDA	National Veterinary Services Laboratories - USDA	Chinh,Thanh;Love, Emily;Franzen,Kerrie;Killian,Mary;Koster,Leo;Lantz,Kristina;Stuber,Tod;Hicks,Jessica
EPI2067375	PB2	United States	2022-Mar-29	EPI_ISL_13285550	A/pheasant/Texas/22-010008-002-original/2022	National Veterinary Services Laboratories - USDA	National Veterinary Services Laboratories - USDA	Chinh,Thanh;Love, Emily;Franzen,Kerrie;Killian,Mary;Koster,Leo;Lantz,Kristina;Stuber,Tod;Hicks,Jessica
EPI2067383	PB2	United States	2022-Apr-02	EPI_ISL_13285551	A/turkey/South Dakota/22-010013-001-original/2022	National Veterinary Services Laboratories - USDA	National Veterinary Services Laboratories - USDA	Chinh,Thanh;Love, Emily;Franzen,Kerrie;Killian,Mary;Koster,Leo;Lantz,Kristina;Stuber,Tod;Hicks,Jessica
EPI2067391	PB2	United States	2022-Apr-02	EPI_ISL_13285552	A/turkey/South Dakota/22-010013-002-original/2022	National Veterinary Services Laboratories - USDA	National Veterinary Services Laboratories - USDA	Chinh,Thanh;Love, Emily;Franzen,Kerrie;Killian,Mary;Koster,Leo;Lantz,Kristina;Stuber,Tod;Hicks,Jessica
EPI2067399	PB2	United States	2022-Apr-02	EPI_ISL_13285553	A/turkey/North Dakota/22-010015-001-original/2022	National Veterinary Services Laboratories - USDA	National Veterinary Services Laboratories - USDA	Chinh,Thanh;Love, Emily;Franzen,Kerrie;Killian,Mary;Koster,Leo;Lantz,Kristina;Stuber,Tod;Hicks,Jessica
EPI2067407	PB2	United States	2022-Apr-02	EPI_ISL_13285554	A/turkey/North Dakota/22-010015-002-original/2022	National Veterinary Services Laboratories - USDA	National Veterinary Services Laboratories - USDA	Chinh,Thanh;Love, Emily;Franzen,Kerrie;Killian,Mary;Koster,Leo;Lantz,Kristina;Stuber,Tod;Hicks,Jessica
EPI2067415	PB2	United States	2022-Apr-03	EPI_ISL_13285555	A/turkey/Minnesota/22-010085-001-original/2022	National Veterinary Services Laboratories - USDA	National Veterinary Services Laboratories - USDA	Chinh,Thanh;Love, Emily;Franzen,Kerrie;Killian,Mary;Koster,Leo;Lantz,Kristina;Stuber,Tod;Hicks,Jessica
EPI2067423	PB2	United States	2022-Apr-03	EPI_ISL_13285556	A/turkey/Minnesota/22-010085-002-original/2022	National Veterinary Services Laboratories - USDA	National Veterinary Services Laboratories - USDA	Chinh,Thanh;Love, Emily;Franzen,Kerrie;Killian,Mary;Koster,Leo;Lantz,Kristina;Stuber,Tod;Hicks,Jessica
EPI2067431	PB2	United States	2022-Apr-03	EPI_ISL_13285557	A/turkey/Minnesota/22-010092-002-original/2022	National Veterinary Services Laboratories - USDA	National Veterinary Services Laboratories - USDA	Chinh,Thanh;Love, Emily;Franzen,Kerrie;Killian,Mary;Koster,Leo;Lantz,Kristina;Stuber,Tod;Hicks,Jessica
EPI2067439	PB2	United States	2022-Apr-03	EPI_ISL_13285558	A/turkey/Minnesota/22-010092-003-original/2022	National Veterinary Services Laboratories - USDA	National Veterinary Services Laboratories - USDA	Chinh,Thanh;Love, Emily;Franzen,Kerrie;Killian,Mary;Koster,Leo;Lantz,Kristina;Stuber,Tod;Hicks,Jessica
EPI2067447	PB2	United States	2022-Apr-02	EPI_ISL_13285559	A/turkey/Iowa/22-010094-001-original/2022	National Veterinary Services Laboratories - USDA	National Veterinary Services Laboratories - USDA	Chinh,Thanh;Love, Emily;Franzen,Kerrie;Killian,Mary;Koster,Leo;Lantz,Kristina;Stuber,Tod;Hicks,Jessica
EPI2067455	PB2	United States	2022-Apr-02	EPI_ISL_13285560	A/turkey/Iowa/22-010094-002-original/2022	National Veterinary Services Laboratories - USDA	National Veterinary Services Laboratories - USDA	Chinh,Thanh;Love, Emily;Franzen,Kerrie;Killian,Mary;Koster,Leo;Lantz,Kristina;Stuber,Tod;Hicks,Jessica
EPI2067463	PB2	United States	2022-Apr-01	EPI_ISL_13286627	A/turkey/Minnesota/22-009996-002-original/2022	National Veterinary Services Laboratories - USDA	National Veterinary Services Laboratories - USDA	Chinh,Thanh;Love, Emily;Franzen,Kerrie;Killian,Mary;Koster,Leo;Lantz,Kristina;Stuber,Tod;Hicks,Jessica
EPI2068308	PB2	Netherlands	2022-May-26	EPI_ISL_13300319	A/brant goose/Netherlands/22009881-002/2022	Wageningen Bioveterinary Research	Wageningen Bioveterinary Research	Beerens, Nancy; Harders, Frank; Pritz-Verschuren, Sylvia; Roose, Marit; Venema, Sandra; Germeraad, Evelien; Engelsma, Marc; Heutink, Rene
EPI2068340	PB2	Netherlands	2022-May-27	EPI_ISL_13300324	A/white stork/Netherlands/22009973-002/2022	Wageningen Bioveterinary Research	Wageningen Bioveterinary Research	Beerens, Nancy; Harders, Frank; Pritz-Verschuren, Sylvia; Roose, Marit; Venema, Sandra; Germeraad, Evelien; Engelsma, Marc; Heutink, Rene
EPI2073526	PB2	Netherlands	2022-May-26	EPI_ISL_13399697	A/Greylag Goose/Netherlands/3/2022	Erasmus Medical Center	Erasmus Medical Center
EPI2073621	PB2	Netherlands	2022-Jun-03	EPI_ISL_13429290	A/Caspian Gull/Netherlands/4/2022	Erasmus Medical Center	Erasmus Medical Center
EPI2073629	PB2	Netherlands	2022-Jun-06	EPI_ISL_13429291	A/Sandwich Tern/Netherlands/8/2022	Erasmus Medical Center	Erasmus Medical Center
EPI2073637	PB2	Netherlands	2022-Jun-06	EPI_ISL_13429292	A/Sandwich Tern/Netherlands/5/2022	Erasmus Medical Center	Erasmus Medical Center
EPI2073645	PB2	Netherlands	2022-Jun-03	EPI_ISL_13429293	A/Black-headed gull/Netherlands/5/2022	Erasmus Medical Center	Erasmus Medical Center
EPI2073653	PB2	Netherlands	2022-Jun-03	EPI_ISL_13429294	A/Black-headed gull/Netherlands/6/2022	Erasmus Medical Center	Erasmus Medical Center
EPI2073661	PB2	Netherlands	2022-Jun-04	EPI_ISL_13429295	A/Sandwich Tern/Netherlands/1/2022	Erasmus Medical Center	Erasmus Medical Center
EPI2073669	PB2	Netherlands	2022-Jun-03	EPI_ISL_13429296	A/Sandwich Tern/Netherlands/2/2022	Erasmus Medical Center	Erasmus Medical Center
EPI2073677	PB2	Netherlands	2022-Jun-03	EPI_ISL_13429297	A/Sandwich Tern/Netherlands/3/2022	Erasmus Medical Center	Erasmus Medical Center
EPI2073685	PB2	Netherlands	2022-Jun-03	EPI_ISL_13429298	A/Common Tern/Netherlands/1/2022	Erasmus Medical Center	Erasmus Medical Center
EPI2073693	PB2	Netherlands	2022-Jun-06	EPI_ISL_13429299	A/Sandwich Tern/Netherlands/6/2022	Erasmus Medical Center	Erasmus Medical Center
EPI2073701	PB2	Netherlands	2022-Jun-06	EPI_ISL_13429300	A/Sandwich Tern/Netherlands/7/2022	Erasmus Medical Center	Erasmus Medical Center
EPI2074505	PB2	United States	2022-Apr-04	EPI_ISL_13431305	A/turkey/Minnesota/22-010122-001-original/2022	National Veterinary Services Laboratories - USDA	National Veterinary Services Laboratories - USDA	Chinh,Thanh;Love, Emily;Franzen,Kerrie;Killian,Mary;Koster,Leo;Lantz,Kristina;Stuber,Tod;Hicks,Jessica
EPI2074513	PB2	United States	2022-Apr-04	EPI_ISL_13431306	A/turkey/Minnesota/22-010122-002-original/2022	National Veterinary Services Laboratories - USDA	National Veterinary Services Laboratories - USDA	Chinh,Thanh;Love, Emily;Franzen,Kerrie;Killian,Mary;Koster,Leo;Lantz,Kristina;Stuber,Tod;Hicks,Jessica
EPI2074521	PB2	United States	2022-Apr-04	EPI_ISL_13431307	A/turkey/Minnesota/22-010123-001-original/2022	National Veterinary Services Laboratories - USDA	National Veterinary Services Laboratories - USDA	Chinh,Thanh;Love, Emily;Franzen,Kerrie;Killian,Mary;Koster,Leo;Lantz,Kristina;Stuber,Tod;Hicks,Jessica
EPI2074529	PB2	United States	2022-Apr-04	EPI_ISL_13431308	A/turkey/Minnesota/22-010123-004-original/2022	National Veterinary Services Laboratories - USDA	National Veterinary Services Laboratories - USDA	Chinh,Thanh;Love, Emily;Franzen,Kerrie;Killian,Mary;Koster,Leo;Lantz,Kristina;Stuber,Tod;Hicks,Jessica
EPI2074537	PB2	United States	2022-Apr-04	EPI_ISL_13431309	A/turkey/Minnesota/22-010124-001-original/2022	National Veterinary Services Laboratories - USDA	National Veterinary Services Laboratories - USDA	Chinh,Thanh;Love, Emily;Franzen,Kerrie;Killian,Mary;Koster,Leo;Lantz,Kristina;Stuber,Tod;Hicks,Jessica
EPI2074545	PB2	United States	2022-Apr-04	EPI_ISL_13431310	A/turkey/Minnesota/22-010124-002-original/2022	National Veterinary Services Laboratories - USDA	National Veterinary Services Laboratories - USDA	Chinh,Thanh;Love, Emily;Franzen,Kerrie;Killian,Mary;Koster,Leo;Lantz,Kristina;Stuber,Tod;Hicks,Jessica
EPI2074553	PB2	United States	2022-Apr-04	EPI_ISL_13431311	A/turkey/Minnesota/22-010125-001-original/2022	National Veterinary Services Laboratories - USDA	National Veterinary Services Laboratories - USDA	Chinh,Thanh;Love, Emily;Franzen,Kerrie;Killian,Mary;Koster,Leo;Lantz,Kristina;Stuber,Tod;Hicks,Jessica
EPI2074561	PB2	United States	2022-Apr-04	EPI_ISL_13431312	A/turkey/Minnesota/22-010125-002-original/2022	National Veterinary Services Laboratories - USDA	National Veterinary Services Laboratories - USDA	Chinh,Thanh;Love, Emily;Franzen,Kerrie;Killian,Mary;Koster,Leo;Lantz,Kristina;Stuber,Tod;Hicks,Jessica
EPI2074569	PB2	United States	2022-Apr-04	EPI_ISL_13431313	A/turkey/Minnesota/22-010126-001-original/2022	National Veterinary Services Laboratories - USDA	National Veterinary Services Laboratories - USDA	Chinh,Thanh;Love, Emily;Franzen,Kerrie;Killian,Mary;Koster,Leo;Lantz,Kristina;Stuber,Tod;Hicks,Jessica
EPI2074577	PB2	United States	2022-Apr-04	EPI_ISL_13431314	A/turkey/Minnesota/22-010126-002-original/2022	National Veterinary Services Laboratories - USDA	National Veterinary Services Laboratories - USDA	Chinh,Thanh;Love, Emily;Franzen,Kerrie;Killian,Mary;Koster,Leo;Lantz,Kristina;Stuber,Tod;Hicks,Jessica
EPI2074585	PB2	United States	2022-Apr-04	EPI_ISL_13431688	A/turkey/Minnesota/22-010127-001-original/2022	National Veterinary Services Laboratories - USDA	National Veterinary Services Laboratories - USDA	Chinh,Thanh;Love, Emily;Franzen,Kerrie;Killian,Mary;Koster,Leo;Lantz,Kristina;Stuber,Tod;Hicks,Jessica
EPI2074593	PB2	United States	2022-Apr-04	EPI_ISL_13431689	A/turkey/Minnesota/22-010127-002-original/2022	National Veterinary Services Laboratories - USDA	National Veterinary Services Laboratories - USDA	Chinh,Thanh;Love, Emily;Franzen,Kerrie;Killian,Mary;Koster,Leo;Lantz,Kristina;Stuber,Tod;Hicks,Jessica
EPI2074601	PB2	United States	2022-Apr-04	EPI_ISL_13431690	A/turkey/Iowa/22-010132-001-original/2022	National Veterinary Services Laboratories - USDA	National Veterinary Services Laboratories - USDA	Chinh,Thanh;Love, Emily;Franzen,Kerrie;Killian,Mary;Koster,Leo;Lantz,Kristina;Stuber,Tod;Hicks,Jessica
EPI2074609	PB2	United States	2022-Apr-04	EPI_ISL_13431691	A/turkey/Iowa/22-010132-002-original/2022	National Veterinary Services Laboratories - USDA	National Veterinary Services Laboratories - USDA	Chinh,Thanh;Love, Emily;Franzen,Kerrie;Killian,Mary;Koster,Leo;Lantz,Kristina;Stuber,Tod;Hicks,Jessica
EPI2074617	PB2	United States	2022-Apr-04	EPI_ISL_13431692	A/turkey/South Dakota/22-010135-001-original/2022	National Veterinary Services Laboratories - USDA	National Veterinary Services Laboratories - USDA	Chinh,Thanh;Love, Emily;Franzen,Kerrie;Killian,Mary;Koster,Leo;Lantz,Kristina;Stuber,Tod;Hicks,Jessica
EPI2074625	PB2	United States	2022-Apr-04	EPI_ISL_13431693	A/turkey/South Dakota/22-010135-002-original/2022	National Veterinary Services Laboratories - USDA	National Veterinary Services Laboratories - USDA	Chinh,Thanh;Love, Emily;Franzen,Kerrie;Killian,Mary;Koster,Leo;Lantz,Kristina;Stuber,Tod;Hicks,Jessica
EPI2074633	PB2	United States	2022-Apr-04	EPI_ISL_13431694	A/turkey/South Dakota/22-010137-001-original/2022	National Veterinary Services Laboratories - USDA	National Veterinary Services Laboratories - USDA	Chinh,Thanh;Love, Emily;Franzen,Kerrie;Killian,Mary;Koster,Leo;Lantz,Kristina;Stuber,Tod;Hicks,Jessica
EPI2074641	PB2	United States	2022-Apr-04	EPI_ISL_13431695	A/turkey/South Dakota/22-010137-002-original/2022	National Veterinary Services Laboratories - USDA	National Veterinary Services Laboratories - USDA	Chinh,Thanh;Love, Emily;Franzen,Kerrie;Killian,Mary;Koster,Leo;Lantz,Kristina;Stuber,Tod;Hicks,Jessica
EPI2074649	PB2	United States	2022-Apr-04	EPI_ISL_13431696	A/turkey/South Dakota/22-010138-001-original/2022	National Veterinary Services Laboratories - USDA	National Veterinary Services Laboratories - USDA	Chinh,Thanh;Love, Emily;Franzen,Kerrie;Killian,Mary;Koster,Leo;Lantz,Kristina;Stuber,Tod;Hicks,Jessica
EPI2074657	PB2	United States	2022-Apr-04	EPI_ISL_13431697	A/turkey/South Dakota/22-010138-002-original/2022	National Veterinary Services Laboratories - USDA	National Veterinary Services Laboratories - USDA	Chinh,Thanh;Love, Emily;Franzen,Kerrie;Killian,Mary;Koster,Leo;Lantz,Kristina;Stuber,Tod;Hicks,Jessica
EPI2074665	PB2	United States	2022-Apr-04	EPI_ISL_13432603	A/turkey/South Dakota/22-010139-001-original/2022	National Veterinary Services Laboratories - USDA	National Veterinary Services Laboratories - USDA	Chinh,Thanh;Love, Emily;Franzen,Kerrie;Killian,Mary;Koster,Leo;Lantz,Kristina;Stuber,Tod;Hicks,Jessica
EPI2074673	PB2	United States	2022-Apr-04	EPI_ISL_13432604	A/turkey/South Dakota/22-010139-002-original/2022	National Veterinary Services Laboratories - USDA	National Veterinary Services Laboratories - USDA	Chinh,Thanh;Love, Emily;Franzen,Kerrie;Killian,Mary;Koster,Leo;Lantz,Kristina;Stuber,Tod;Hicks,Jessica
EPI2074681	PB2	United States	2022-Apr-04	EPI_ISL_13432605	A/chicken/North Dakota/22-010141-001-original/2022	National Veterinary Services Laboratories - USDA	National Veterinary Services Laboratories - USDA	Chinh,Thanh;Love, Emily;Franzen,Kerrie;Killian,Mary;Koster,Leo;Lantz,Kristina;Stuber,Tod;Hicks,Jessica
EPI2074689	PB2	United States	2022-Apr-04	EPI_ISL_13432606	A/turkey/Missouri/22-010142-001-original/2022	National Veterinary Services Laboratories - USDA	National Veterinary Services Laboratories - USDA	Chinh,Thanh;Love, Emily;Franzen,Kerrie;Killian,Mary;Koster,Leo;Lantz,Kristina;Stuber,Tod;Hicks,Jessica
EPI2074697	PB2	United States	2022-Mar-31	EPI_ISL_13432607	A/turkey/North Carolina/22-010144-001-original/2022	National Veterinary Services Laboratories - USDA	National Veterinary Services Laboratories - USDA	Chinh,Thanh;Love, Emily;Franzen,Kerrie;Killian,Mary;Koster,Leo;Lantz,Kristina;Stuber,Tod;Hicks,Jessica
EPI2074705	PB2	United States	2022-Mar-31	EPI_ISL_13432608	A/turkey/North Carolina/22-010144-002-original/2022	National Veterinary Services Laboratories - USDA	National Veterinary Services Laboratories - USDA	Chinh,Thanh;Love, Emily;Franzen,Kerrie;Killian,Mary;Koster,Leo;Lantz,Kristina;Stuber,Tod;Hicks,Jessica
EPI2074713	PB2	United States	2022-Mar-31	EPI_ISL_13432609	A/turkey/North Carolina/22-010145-001-original/2022	National Veterinary Services Laboratories - USDA	National Veterinary Services Laboratories - USDA	Chinh,Thanh;Love, Emily;Franzen,Kerrie;Killian,Mary;Koster,Leo;Lantz,Kristina;Stuber,Tod;Hicks,Jessica
EPI2074721	PB2	United States	2022-Mar-31	EPI_ISL_13432610	A/turkey/North Carolina/22-010145-002-original/2022	National Veterinary Services Laboratories - USDA	National Veterinary Services Laboratories - USDA	Chinh,Thanh;Love, Emily;Franzen,Kerrie;Killian,Mary;Koster,Leo;Lantz,Kristina;Stuber,Tod;Hicks,Jessica
EPI2074729	PB2	United States	2022-Apr-04	EPI_ISL_13432611	A/turkey/North Carolina/22-010146-001-original/2022	National Veterinary Services Laboratories - USDA	National Veterinary Services Laboratories - USDA	Chinh,Thanh;Love, Emily;Franzen,Kerrie;Killian,Mary;Koster,Leo;Lantz,Kristina;Stuber,Tod;Hicks,Jessica
EPI2074737	PB2	United States	2022-Apr-04	EPI_ISL_13432612	A/turkey/North Carolina/22-010146-002-original/2022	National Veterinary Services Laboratories - USDA	National Veterinary Services Laboratories - USDA	Chinh,Thanh;Love, Emily;Franzen,Kerrie;Killian,Mary;Koster,Leo;Lantz,Kristina;Stuber,Tod;Hicks,Jessica
EPI2074745	PB2	United States	2022-Mar-31	EPI_ISL_13432752	A/chicken/Nebraska/22-010155-001-original/2022	National Veterinary Services Laboratories - USDA	National Veterinary Services Laboratories - USDA	Chinh,Thanh;Love, Emily;Franzen,Kerrie;Killian,Mary;Koster,Leo;Lantz,Kristina;Stuber,Tod;Hicks,Jessica
EPI2074753	PB2	United States	2022-Mar-31	EPI_ISL_13432764	A/chicken/Wyoming/22-010157-001-original/2022	National Veterinary Services Laboratories - USDA	National Veterinary Services Laboratories - USDA	Chinh,Thanh;Love, Emily;Franzen,Kerrie;Killian,Mary;Koster,Leo;Lantz,Kristina;Stuber,Tod;Hicks,Jessica
EPI2074761	PB2	United States	2022-Mar-31	EPI_ISL_13432776	A/chicken/Wyoming/22-010157-002-original/2022	National Veterinary Services Laboratories - USDA	National Veterinary Services Laboratories - USDA	Chinh,Thanh;Love, Emily;Franzen,Kerrie;Killian,Mary;Koster,Leo;Lantz,Kristina;Stuber,Tod;Hicks,Jessica
EPI2074769	PB2	United States	2022-Apr-04	EPI_ISL_13432788	A/guinea fowl/Maine/22-010181-001-original/2022	National Veterinary Services Laboratories - USDA	National Veterinary Services Laboratories - USDA	Chinh,Thanh;Love, Emily;Franzen,Kerrie;Killian,Mary;Koster,Leo;Lantz,Kristina;Stuber,Tod;Hicks,Jessica
EPI2074777	PB2	United States	2022-Apr-04	EPI_ISL_13432800	A/goose/Maine/22-010181-002-original/2022	National Veterinary Services Laboratories - USDA	National Veterinary Services Laboratories - USDA	Chinh,Thanh;Love, Emily;Franzen,Kerrie;Killian,Mary;Koster,Leo;Lantz,Kristina;Stuber,Tod;Hicks,Jessica
EPI2074785	PB2	United States	2022-Apr-04	EPI_ISL_13432814	A/chicken/New York/22-010200-002-original/2022	National Veterinary Services Laboratories - USDA	National Veterinary Services Laboratories - USDA	Chinh,Thanh;Love, Emily;Franzen,Kerrie;Killian,Mary;Koster,Leo;Lantz,Kristina;Stuber,Tod;Hicks,Jessica
EPI2074793	PB2	United States	2022-Apr-04	EPI_ISL_13432826	A/guinea fowl/New York/22-010200-003-original/2022	National Veterinary Services Laboratories - USDA	National Veterinary Services Laboratories - USDA	Chinh,Thanh;Love, Emily;Franzen,Kerrie;Killian,Mary;Koster,Leo;Lantz,Kristina;Stuber,Tod;Hicks,Jessica
EPI2074801	PB2	United States	2022-Apr-04	EPI_ISL_13432838	A/turkey/Missouri/22-010296-001-original/2022	National Veterinary Services Laboratories - USDA	National Veterinary Services Laboratories - USDA	Chinh,Thanh;Love, Emily;Franzen,Kerrie;Killian,Mary;Koster,Leo;Lantz,Kristina;Stuber,Tod;Hicks,Jessica
EPI2074809	PB2	United States	2022-Apr-04	EPI_ISL_13432849	A/chicken/North Carolina/22-010298-001-original/2022	National Veterinary Services Laboratories - USDA	National Veterinary Services Laboratories - USDA	Chinh,Thanh;Love, Emily;Franzen,Kerrie;Killian,Mary;Koster,Leo;Lantz,Kristina;Stuber,Tod;Hicks,Jessica
EPI2074817	PB2	United States	2022-Apr-04	EPI_ISL_13432861	A/chicken/North Carolina/22-010298-002-original/2022	National Veterinary Services Laboratories - USDA	National Veterinary Services Laboratories - USDA	Chinh,Thanh;Love, Emily;Franzen,Kerrie;Killian,Mary;Koster,Leo;Lantz,Kristina;Stuber,Tod;Hicks,Jessica
EPI2074825	PB2	United States	2022-Apr-04	EPI_ISL_13433340	A/chicken/North Carolina/22-010299-002-original/2022	National Veterinary Services Laboratories - USDA	National Veterinary Services Laboratories - USDA	Chinh,Thanh;Love, Emily;Franzen,Kerrie;Killian,Mary;Koster,Leo;Lantz,Kristina;Stuber,Tod;Hicks,Jessica
EPI2074833	PB2	United States	2022-Apr-04	EPI_ISL_13433352	A/turkey/Minnesota/22-010312-001-original/2022	National Veterinary Services Laboratories - USDA	National Veterinary Services Laboratories - USDA	Chinh,Thanh;Love, Emily;Franzen,Kerrie;Killian,Mary;Koster,Leo;Lantz,Kristina;Stuber,Tod;Hicks,Jessica
EPI2074841	PB2	United States	2022-Apr-04	EPI_ISL_13433365	A/turkey/Minnesota/22-010312-004-original/2022	National Veterinary Services Laboratories - USDA	National Veterinary Services Laboratories - USDA	Chinh,Thanh;Love, Emily;Franzen,Kerrie;Killian,Mary;Koster,Leo;Lantz,Kristina;Stuber,Tod;Hicks,Jessica
EPI2074849	PB2	United States	2022-Apr-04	EPI_ISL_13433376	A/chicken/New York/22-010321-001-original/2022	National Veterinary Services Laboratories - USDA	National Veterinary Services Laboratories - USDA	Chinh,Thanh;Love, Emily;Franzen,Kerrie;Killian,Mary;Koster,Leo;Lantz,Kristina;Stuber,Tod;Hicks,Jessica
EPI2074857	PB2	United States	2022-Apr-04	EPI_ISL_13433388	A/chicken/New York/22-010321-002-original/2022	National Veterinary Services Laboratories - USDA	National Veterinary Services Laboratories - USDA	Chinh,Thanh;Love, Emily;Franzen,Kerrie;Killian,Mary;Koster,Leo;Lantz,Kristina;Stuber,Tod;Hicks,Jessica
EPI2074865	PB2	United States	2022-Apr-04	EPI_ISL_13433400	A/domestic duck/New York/22-010321-003-original/2022	National Veterinary Services Laboratories - USDA	National Veterinary Services Laboratories - USDA	Chinh,Thanh;Love, Emily;Franzen,Kerrie;Killian,Mary;Koster,Leo;Lantz,Kristina;Stuber,Tod;Hicks,Jessica
EPI2074873	PB2	United States	2022-Apr-05	EPI_ISL_13433412	A/chicken/Wisconsin/22-010325-001-original/2022	National Veterinary Services Laboratories - USDA	National Veterinary Services Laboratories - USDA	Chinh,Thanh;Love, Emily;Franzen,Kerrie;Killian,Mary;Koster,Leo;Lantz,Kristina;Stuber,Tod;Hicks,Jessica
EPI2074881	PB2	United States	2022-Apr-05	EPI_ISL_13433423	A/turkey/Wisconsin/22-010325-003-original/2022	National Veterinary Services Laboratories - USDA	National Veterinary Services Laboratories - USDA	Chinh,Thanh;Love, Emily;Franzen,Kerrie;Killian,Mary;Koster,Leo;Lantz,Kristina;Stuber,Tod;Hicks,Jessica
EPI2074889	PB2	United States	2022-Apr-04	EPI_ISL_13433435	A/turkey/South Dakota/22-010346-001-original/2022	National Veterinary Services Laboratories - USDA	National Veterinary Services Laboratories - USDA	Chinh,Thanh;Love, Emily;Franzen,Kerrie;Killian,Mary;Koster,Leo;Lantz,Kristina;Stuber,Tod;Hicks,Jessica
EPI2074897	PB2	United States	2022-Apr-04	EPI_ISL_13433447	A/turkey/South Dakota/22-010346-002-original/2022	National Veterinary Services Laboratories - USDA	National Veterinary Services Laboratories - USDA	Chinh,Thanh;Love, Emily;Franzen,Kerrie;Killian,Mary;Koster,Leo;Lantz,Kristina;Stuber,Tod;Hicks,Jessica
EPI2074905	PB2	United States	2022-Mar-31	EPI_ISL_13434393	A/chicken/Wyoming/22-010378-001-original/2022	National Veterinary Services Laboratories - USDA	National Veterinary Services Laboratories - USDA	Chinh,Thanh;Love, Emily;Franzen,Kerrie;Killian,Mary;Koster,Leo;Lantz,Kristina;Stuber,Tod;Hicks,Jessica
EPI2074913	PB2	United States	2022-Apr-05	EPI_ISL_13434407	A/chicken/Montana/22-010445-001-original/2022	National Veterinary Services Laboratories - USDA	National Veterinary Services Laboratories - USDA	Chinh,Thanh;Love, Emily;Franzen,Kerrie;Killian,Mary;Koster,Leo;Lantz,Kristina;Stuber,Tod;Hicks,Jessica
EPI2074921	PB2	United States	2022-Apr-05	EPI_ISL_13434418	A/chicken/Montana/22-010445-003-original/2022	National Veterinary Services Laboratories - USDA	National Veterinary Services Laboratories - USDA	Chinh,Thanh;Love, Emily;Franzen,Kerrie;Killian,Mary;Koster,Leo;Lantz,Kristina;Stuber,Tod;Hicks,Jessica
EPI2074929	PB2	United States	2022-Apr-06	EPI_ISL_13434430	A/turkey/North Carolina/22-010448-001-original/2022	National Veterinary Services Laboratories - USDA	National Veterinary Services Laboratories - USDA	Chinh,Thanh;Love, Emily;Franzen,Kerrie;Killian,Mary;Koster,Leo;Lantz,Kristina;Stuber,Tod;Hicks,Jessica
EPI2074937	PB2	United States	2022-Apr-06	EPI_ISL_13434442	A/turkey/North Carolina/22-010448-003-original/2022	National Veterinary Services Laboratories - USDA	National Veterinary Services Laboratories - USDA	Chinh,Thanh;Love, Emily;Franzen,Kerrie;Killian,Mary;Koster,Leo;Lantz,Kristina;Stuber,Tod;Hicks,Jessica
EPI2074945	PB2	United States	2022-Apr-06	EPI_ISL_13434454	A/Cascade duck/Montana/22-010454-001-original/2022	National Veterinary Services Laboratories - USDA	National Veterinary Services Laboratories - USDA	Chinh,Thanh;Love, Emily;Franzen,Kerrie;Killian,Mary;Koster,Leo;Lantz,Kristina;Stuber,Tod;Hicks,Jessica
EPI2074953	PB2	United States	2022-Apr-06	EPI_ISL_13434466	A/Cascade duck/Montana/22-010454-003-original/2022	National Veterinary Services Laboratories - USDA	National Veterinary Services Laboratories - USDA	Chinh,Thanh;Love, Emily;Franzen,Kerrie;Killian,Mary;Koster,Leo;Lantz,Kristina;Stuber,Tod;Hicks,Jessica
EPI2074961	PB2	United States	2022-Apr-05	EPI_ISL_13434477	A/turkey/Minnesota/22-010463-002-original/2022	National Veterinary Services Laboratories - USDA	National Veterinary Services Laboratories - USDA	Chinh,Thanh;Love, Emily;Franzen,Kerrie;Killian,Mary;Koster,Leo;Lantz,Kristina;Stuber,Tod;Hicks,Jessica
EPI2074969	PB2	United States	2022-Apr-05	EPI_ISL_13434489	A/turkey/Minnesota/22-010464-001-original/2022	National Veterinary Services Laboratories - USDA	National Veterinary Services Laboratories - USDA	Chinh,Thanh;Love, Emily;Franzen,Kerrie;Killian,Mary;Koster,Leo;Lantz,Kristina;Stuber,Tod;Hicks,Jessica
EPI2074977	PB2	United States	2022-Apr-05	EPI_ISL_13434551	A/turkey/Minnesota/22-010464-002-original/2022	National Veterinary Services Laboratories - USDA	National Veterinary Services Laboratories - USDA	Chinh,Thanh;Love, Emily;Franzen,Kerrie;Killian,Mary;Koster,Leo;Lantz,Kristina;Stuber,Tod;Hicks,Jessica
EPI2077980	PB2	Belgium	2022-Jun-04	EPI_ISL_13514370	A/Thalasseus sandvicensis/Belgium/7473_0009/2022	Sciensano - Animal Infectious Diseases	Sciensano, Department of Animal Infectious Diseases	Van Borm, Steven; Roupie, Virginie; Lambrecht, Benedicte; Mathijs, Elisabeth; Steensels, Mieke
EPI2077988	PB2	Belgium	2022-Jun-20	EPI_ISL_13514375	A/Gallus gallus/Belgium/8092_0002/2022	Sciensano - Animal Infectious Diseases	Sciensano, Department of Animal Infectious Diseases	Van Borm, Steven; Roupie, Virginie; Lambrecht, Benedicte; Mathijs, Elisabeth; Steensels, Mieke
EPI2078351	PB2	France	2022-May-11	EPI_ISL_13519451	A/gull/France/22P015977/2022	Anses (Ploufragan-Plouzané)	ANSES Agence Nationale De Securite Sanitaire De L’alimentation
EPI2082706	PB2	Netherlands	2022-Jun-06	EPI_ISL_13613219	A/Greylag Goose/Netherlands/4/2022	Erasmus Medical Center	Erasmus Medical Center
EPI2082714	PB2	Netherlands	2022-Jun-06	EPI_ISL_13613220	A/Greylag Goose/Netherlands/5/2022	Erasmus Medical Center	Erasmus Medical Center
EPI2082722	PB2	Netherlands	2022-Jun-06	EPI_ISL_13613221	A/Greylag Goose/Netherlands/6/2022	Erasmus Medical Center	Erasmus Medical Center
EPI2082730	PB2	Netherlands	2022-Jun-06	EPI_ISL_13613222	A/Greylag Goose/Netherlands/7/2022	Erasmus Medical Center	Erasmus Medical Center
EPI2082738	PB2	Netherlands	2022-Jun-06	EPI_ISL_13613223	A/Greylag Goose/Netherlands/8/2022	Erasmus Medical Center	Erasmus Medical Center
EPI2082746	PB2	Netherlands	2022-Jun-10	EPI_ISL_13613224	A/Common Tern/Netherlands/2/2022	Erasmus Medical Center	Erasmus Medical Center
EPI2082754	PB2	Netherlands	2022-Jun-10	EPI_ISL_13613225	A/Black-headed gull/Netherlands/7/2022	Erasmus Medical Center	Erasmus Medical Center
EPI2082762	PB2	Netherlands	2022-Jun-10	EPI_ISL_13613226	A/Black-headed gull/Netherlands/8/2022	Erasmus Medical Center	Erasmus Medical Center
EPI2082770	PB2	Netherlands	2022-Jun-10	EPI_ISL_13613227	A/Black-headed gull/Netherlands/9/2022	Erasmus Medical Center	Erasmus Medical Center
EPI2082778	PB2	Netherlands	2022-Jun-12	EPI_ISL_13613228	A/Sandwich Tern/Netherlands/9/2022	Erasmus Medical Center	Erasmus Medical Center
EPI2082786	PB2	Netherlands	2022-Jun-12	EPI_ISL_13613229	A/Sandwich Tern/Netherlands/10/2022	Erasmus Medical Center	Erasmus Medical Center
EPI2082794	PB2	Netherlands	2022-Jun-13	EPI_ISL_13613230	A/Common Tern/Netherlands/3/2022	Erasmus Medical Center	Erasmus Medical Center
EPI2088884	PB2	Netherlands	2022-Jun-17	EPI_ISL_13778462	A/Lesser Black-backed Gull/Netherlands/2/2022	Erasmus Medical Center	Erasmus Medical Center
EPI2088892	PB2	Netherlands	2022-Jun-19	EPI_ISL_13778464	A/European Herring Gull/Netherlands/4/2022	Erasmus Medical Center	Erasmus Medical Center
EPI2088900	PB2	Netherlands	2022-Jun-19	EPI_ISL_13778466	A/Oystercatcher/Netherlands/2/2022	Erasmus Medical Center	Erasmus Medical Center
EPI2088907	PB2	Netherlands	2022-Jun-19	EPI_ISL_13778467	A/Sandwich Tern/Netherlands/11/2022	Erasmus Medical Center	Erasmus Medical Center
EPI2088915	PB2	Netherlands	2022-Jun-07	EPI_ISL_13778468	A/European Herring Gull/Netherlands/5/2022	Erasmus Medical Center	Erasmus Medical Center
EPI2088923	PB2	Netherlands	2022-Jun-07	EPI_ISL_13778469	A/European Herring Gull/Netherlands/6/2022	Erasmus Medical Center	Erasmus Medical Center
EPI2088931	PB2	Netherlands	2022-Jun-07	EPI_ISL_13778474	A/European Herring Gull/Netherlands/7/2022	Erasmus Medical Center	Erasmus Medical Center
EPI2088939	PB2	Netherlands	2022-Jun-07	EPI_ISL_13778475	A/Sandwich Tern/Netherlands/12/2022	Erasmus Medical Center	Erasmus Medical Center
EPI2088947	PB2	Netherlands	2022-Jun-07	EPI_ISL_13778476	A/Sandwich Tern/Netherlands/13/2022	Erasmus Medical Center	Erasmus Medical Center
EPI2088955	PB2	Netherlands	2022-Jun-16	EPI_ISL_13778477	A/Common Tern/Netherlands/8/2022	Erasmus Medical Center	Erasmus Medical Center
EPI2088963	PB2	Netherlands	2022-Jun-24	EPI_ISL_13778478	A/Sandwich Tern/Netherlands/14/2022	Erasmus Medical Center	Erasmus Medical Center
EPI2088971	PB2	Netherlands	2022-Jun-24	EPI_ISL_13778479	A/Common Tern/Netherlands/9/2022	Erasmus Medical Center	Erasmus Medical Center
EPI2088979	PB2	Netherlands	2022-Jun-24	EPI_ISL_13778522	A/Sandwich Tern/Netherlands/15/2022	Erasmus Medical Center	Erasmus Medical Center
EPI2088987	PB2	Netherlands	2022-Jun-20	EPI_ISL_13778523	A/Common Tern/Netherlands/4/2022	Erasmus Medical Center	Erasmus Medical Center
EPI2088995	PB2	Netherlands	2022-Jun-20	EPI_ISL_13778524	A/Common Tern/Netherlands/5/2022	Erasmus Medical Center	Erasmus Medical Center
EPI2089003	PB2	Netherlands	2022-Jun-20	EPI_ISL_13778525	A/Common Tern/Netherlands/6/2022	Erasmus Medical Center	Erasmus Medical Center
EPI2089011	PB2	Netherlands	2022-Jun-20	EPI_ISL_13778526	A/Common Tern/Netherlands/7/2022	Erasmus Medical Center	Erasmus Medical Center
EPI1859736	PB2	Netherlands	2021-Feb-22	EPI_ISL_2172528	A/barnacle goose/Netherlands/21024066-001/2021	Wageningen Bioveterinary Research	Wageningen Bioveterinary Research	Beerens, Nancy; Harders, Frank; Pritz-Verschuren, Sylvia; Roose, Marit; Germeraad, Evelien; Engelsma, Marc; Bossers, Alex; Heutink, Rene
EPI1859800	PB2	Netherlands	2021-Mar-17	EPI_ISL_2174084	A/common murre/Netherlands/21025491-002/2021	Wageningen Bioveterinary Research	Wageningen Bioveterinary Research	Beerens, Nancy; Harders, Frank; Pritz-Verschuren, Sylvia; Roose, Marit; Germeraad, Evelien; Engelsma, Marc; Bossers, Alex; Heutink, Rene
EPI1859808	PB2	Netherlands	2021-Mar-22	EPI_ISL_2174728	A/barnacle goose/Netherlands/21025769-002/2021	Wageningen Bioveterinary Research	Wageningen Bioveterinary Research	Beerens, Nancy; Harders, Frank; Pritz-Verschuren, Sylvia; Roose, Marit; Germeraad, Evelien; Engelsma, Marc; Bossers, Alex; Heutink, Rene
EPI1859918	PB2	Netherlands	2021-Apr-15	EPI_ISL_2193998	A/barnacle goose/Netherlands/21027016-002/2021	Wageningen Bioveterinary Research	Wageningen Bioveterinary Research	Beerens, Nancy; Harders, Frank; Pritz-Verschuren, Sylvia; Roose, Marit; Germeraad, Evelien; Engelsma, Marc; Bossers, Alex; Heutink, Rene
EPI1859926	PB2	Netherlands	2021-Apr-23	EPI_ISL_2194014	A/white-tailed eagle/Netherlands/21027616-001/2021	Wageningen Bioveterinary Research	Wageningen Bioveterinary Research	Beerens, Nancy; Harders, Frank; Pritz-Verschuren, Sylvia; Roose, Marit; Germeraad, Evelien; Engelsma, Marc; Bossers, Alex; Heutink, Rene
EPI1859934	PB2	Netherlands	2021-Apr-22	EPI_ISL_2194036	A/barnacle goose/Netherlands/21028196-002/2021	Wageningen Bioveterinary Research	Wageningen Bioveterinary Research	Beerens, Nancy; Harders, Frank; Pritz-Verschuren, Sylvia; Roose, Marit; Germeraad, Evelien; Engelsma, Marc; Bossers, Alex; Heutink, Rene
EPI1859942	PB2	Netherlands	2021-May-17	EPI_ISL_2194218	A/red fox/Netherlands/21028774-002/2021	Wageningen Bioveterinary Research	Wageningen Bioveterinary Research	Beerens, Nancy; Harders, Frank; Pritz-Verschuren, Sylvia; Roose, Marit; Germeraad, Evelien; Engelsma, Marc; Bossers, Alex; Heutink, Rene
EPI1859950	PB2	Netherlands	2021-May-17	EPI_ISL_2194219	A/red fox/Netherlands/21028774-004/2021	Wageningen Bioveterinary Research	Wageningen Bioveterinary Research	Beerens, Nancy; Harders, Frank; Pritz-Verschuren, Sylvia; Roose, Marit; Germeraad, Evelien; Engelsma, Marc; Bossers, Alex; Heutink, Rene
EPI1862711	PB2	Netherlands	2021-Apr-20	EPI_ISL_2227276	A/barnacle goose/Netherlands/21027357-002/2021	Wageningen Bioveterinary Research	Wageningen Bioveterinary Research	Beerens, Nancy; Harders, Frank; Pritz-Verschuren, Sylvia; Roose, Marit; Germeraad, Evelien; Engelsma, Marc; Bossers, Alex; Heutink, Rene
EPI1862719	PB2	Netherlands	2021-May-13	EPI_ISL_2227277	A/barnacle goose/Netherlands/21028534-002/2021	Wageningen Bioveterinary Research	Wageningen Bioveterinary Research	Beerens, Nancy; Harders, Frank; Pritz-Verschuren, Sylvia; Roose, Marit; Germeraad, Evelien; Engelsma, Marc; Bossers, Alex; Heutink, Rene
EPI1862996	PB2	Netherlands	2021-May-09	EPI_ISL_2227278	A/goose/Netherlands/21028502-002/21028502/2021	Wageningen Bioveterinary Research	Wageningen Bioveterinary Research	Beerens, Nancy; Harders, Frank; Pritz-Verschuren, Sylvia; Roose, Marit; Germeraad, Evelien; Engelsma, Marc; Bossers, Alex; Heutink, Rene
EPI1863827	PB2	Netherlands	2021-May-07	EPI_ISL_2227279	A/western marsh harrier/Netherlands/21028606-002/2021	Wageningen Bioveterinary Research	Wageningen Bioveterinary Research	Beerens, Nancy; Harders, Frank; Pritz-Verschuren, Sylvia; Roose, Marit; Germeraad, Evelien; Engelsma, Marc; Bossers, Alex; Heutink, Rene
EPI1877836	PB2	Sweden	2021-May-25	EPI_ISL_2652003	A/White-Tailed Eagle/Sweden/SVA210528SZ0223/KN002027/AB-2021	National Veterinary Institute, SVA	National Veterinary Institute
EPI1877872	PB2	Poland	2021-Apr-20	EPI_ISL_2681045	A/white_stork/Poland/MB391/2021	National Veterinary Research Institut Poland, PIWet-PIB	National Veterinary Research Institut Poland, PIWet-PIB	Edyta, Swieton; Kamila, Dziadek; Krzysztof, Smietanka
EPI1882781	PB2	Sweden	2021-May-11	EPI_ISL_3005950	A/barnacle goose/Sweden/SVA210511SZ0567/FB001840/M-2021	National Veterinary Institute, SVA	National Veterinary Institute
EPI1883973	PB2	Hungary	2021-Apr-13	EPI_ISL_3135897	A/Turkey/Hungary/16603/2021 (H5N1)	National Food Chain Safety Office Veterinary Diagnostic Directorate Laboratory for Molecular Biology	National Food Chain Safety Office, Hungary	Katalin,Szentpáli-Gavallér;Ádám,Bálint;Krisztina,Ursu;Péter,Malik
EPI1918754	PB2	Sweden	2021-Sep-22	EPI_ISL_4651963	A/common pheasant /Sweden/SVA210923SZ0341/KN000365/M-2021-H5N1	National Veterinary Institute, SVA	National Veterinary Institute
EPI1918762	PB2	Sweden	2021-Sep-22	EPI_ISL_4653177	A/common pheasant /Sweden/SVA210923SZ0341/KN000366/M-2021	National Veterinary Institute, SVA	National Veterinary Institute
EPI1920276	PB2	Germany	2021-Feb-23	EPI_ISL_5099451	A/chicken/Germany-NI/AI01599/2021	Lebensmittel- und Veterinärinstitut Oldenburg - Standort Veterinärinstitut	Friedrich-Loeffler-Institut
EPI1920284	PB2	Germany	2021-Feb-17	EPI_ISL_5099456	A/barnacle goose/Germany-NI/AI01605/2021	Lebensmittel- und Veterinärinstitut Oldenburg - Standort Veterinärinstitut	Friedrich-Loeffler-Institut
EPI1921049	PB2	Germany	2021-May-05	EPI_ISL_5145223	A/turkey/Germany-NI/AI04455/2021	Lebensmittel- und Veterinärinstitut Oldenburg - Standort Veterinärinstitut	Friedrich-Loeffler-Institut
EPI1921057	PB2	Germany	2021-Apr-08	EPI_ISL_5145422	A/barnacle goose/Germany-NI/AI03914/2021	Lebensmittel- und Veterinärinstitut Oldenburg - Standort Veterinärinstitut	Friedrich-Loeffler-Institut
EPI1921081	PB2	Germany	2021-Jul-17	EPI_ISL_5145744	A/oystercatcher/Germany-NI/AI05047/2021	Lebensmittel- und Veterinärinstitut Oldenburg - Standort Veterinärinstitut	Friedrich-Loeffler-Institut
EPI1921137	PB2	Germany	2021-Apr-14	EPI_ISL_5146291	A/barnacle goose/Germany-NI/AI03980/2021	Lebensmittel- und Veterinärinstitut Oldenburg - Standort Veterinärinstitut	Friedrich-Loeffler-Institut
EPI1921145	PB2	Germany	2021-Apr-27	EPI_ISL_5146292	A/turkey/Germany-NI/AI04373/2021	Lebensmittel- und Veterinärinstitut Oldenburg - Standort Veterinärinstitut	Friedrich-Loeffler-Institut
EPI1921153	PB2	Germany	2021-May-03	EPI_ISL_5146481	A/turkey/Germany-NI/AI04425/2021	Lebensmittel- und Veterinärinstitut Oldenburg - Standort Veterinärinstitut	Friedrich-Loeffler-Institut
EPI1921161	PB2	Germany	2021-Apr-28	EPI_ISL_5146696	A/buzzard/Germany-NI/AI04429/2021	Lebensmittel- und Veterinärinstitut Oldenburg - Standort Veterinärinstitut	Friedrich-Loeffler-Institut
EPI1921677	PB2	Czech Republic	2021-Sep-27	EPI_ISL_5323346	A/goose/Czech Republic/18520-1/2021	State Veterinary Institute Prague	State Veterinary Institute Prague	Alexander,Nagy; Lenka,Cernikova; Martina,Stara
EPI1921685	PB2	Czech Republic	2021-Sep-27	EPI_ISL_5323347	A/duck/Czech Republic/18520-2/2021	State Veterinary Institute Prague	State Veterinary Institute Prague	Alexander,Nagy; Lenka,Cernikova; Martina,Stara
EPI1922338	PB2	Germany	2021-Oct-14	EPI_ISL_5403566	A/Eurasian wigeon/Germany-SH/AI05948/2021	Landeslabor Schleswig-Holstein	Friedrich-Loeffler-Institut
EPI1922848	PB2	Denmark	2021-Mar-01	EPI_ISL_5449305	A/barnacle_goose/Denmark/17572-1.01/2021-03-01	Statens Serumm Institute	Statens Serum Institute	Hjulsager, C
EPI1922890	PB2	Russian Federation	2021-Oct-06	EPI_ISL_5463793	A/chicken/Tyumen/27-31V/2021	FBUZ Center of Hygiene and Epidemiology in Tyumen oblast	State Research Center of Virology and Biotechnology (VECTOR)	Natalia,Goncharova; Ivan,Susloparov; Natalia,Kolosova; Alexey,Danilenko; Juliya,Bulanovich; Vasiliy,Marchenko; Alexander,Ryzhikov
EPI1922898	PB2	Russian Federation	2021-Oct-06	EPI_ISL_5463794	A/chicken/Tyumen/27-39V/2021	FBUZ Center of Hygiene and Epidemiology in Tyumen oblast	State Research Center of Virology and Biotechnology (VECTOR)	Natalia,Goncharova; Ivan,Susloparov; Natalia,Kolosova; Alexey,Danilenko; Juliya,Bulanovich; Vasiliy,Marchenko; Alexander,Ryzhikov
EPI1922906	PB2	Russian Federation	2021-Oct-06	EPI_ISL_5463795	A/chicken/Tyumen/27-40V/2021	FBUZ Center of Hygiene and Epidemiology in Tyumen oblast	State Research Center of Virology and Biotechnology (VECTOR)	Natalia,Goncharova; Ivan,Susloparov; Natalia,Kolosova; Alexey,Danilenko; Juliya,Bulanovich; Vasiliy,Marchenko; Alexander,Ryzhikov
EPI1922914	PB2	Russian Federation	2021-Oct-06	EPI_ISL_5463796	A/chicken/Tyumen/27-42V/2021	FBUZ Center of Hygiene and Epidemiology in Tyumen oblast	State Research Center of Virology and Biotechnology (VECTOR)	Natalia,Goncharova; Ivan,Susloparov; Natalia,Kolosova; Alexey,Danilenko; Juliya,Bulanovich; Vasiliy,Marchenko; Alexander,Ryzhikov
EPI1922922	PB2	Russian Federation	2021-Sep-30	EPI_ISL_5463797	A/duck/Saratov/29-02V/2021	Center of Hygiene and Epidemiology in Saratov Oblast	State Research Center of Virology and Biotechnology (VECTOR)	Natalia,Goncharova; Ivan,Susloparov; Natalia,Kolosova; Alexey,Danilenko; Juliya,Bulanovich; Vasiliy,Marchenko; Alexander,Ryzhikov
EPI1922930	PB2	Russian Federation	2021-Sep-30	EPI_ISL_5463798	A/duck/Saratov/29-03V/2021	Center of Hygiene and Epidemiology in Saratov Oblast	State Research Center of Virology and Biotechnology (VECTOR)	Natalia,Goncharova; Ivan,Susloparov; Natalia,Kolosova; Alexey,Danilenko; Juliya,Bulanovich; Vasiliy,Marchenko; Alexander,Ryzhikov
EPI1922938	PB2	Russian Federation	2021-Sep-30	EPI_ISL_5463799	A/duck/Saratov/29-04V/2021	Center of Hygiene and Epidemiology in Saratov Oblast	State Research Center of Virology and Biotechnology (VECTOR)	Natalia,Goncharova; Ivan,Susloparov; Natalia,Kolosova; Alexey,Danilenko; Juliya,Bulanovich; Vasiliy,Marchenko; Alexander,Ryzhikov
EPI1922946	PB2	Russian Federation	2021-Sep-30	EPI_ISL_5463800	A/chicken/Saratov/29-06V/2021	Center of Hygiene and Epidemiology in Saratov Oblast	State Research Center of Virology and Biotechnology (VECTOR)	Natalia,Goncharova; Ivan,Susloparov; Natalia,Kolosova; Alexey,Danilenko; Juliya,Bulanovich; Vasiliy,Marchenko; Alexander,Ryzhikov
EPI1922954	PB2	Russian Federation	2021-Sep-30	EPI_ISL_5463801	A/chicken/Saratov/29-07V/2021	Center of Hygiene and Epidemiology in Saratov Oblast	State Research Center of Virology and Biotechnology (VECTOR)	Natalia,Goncharova; Ivan,Susloparov; Natalia,Kolosova; Alexey,Danilenko; Juliya,Bulanovich; Vasiliy,Marchenko; Alexander,Ryzhikov
EPI1922962	PB2	Russian Federation	2021-Sep-30	EPI_ISL_5463802	A/duck/Saratov/29-08V/2021	Center of Hygiene and Epidemiology in Saratov Oblast	State Research Center of Virology and Biotechnology (VECTOR)	Natalia,Goncharova; Ivan,Susloparov; Natalia,Kolosova; Alexey,Danilenko; Juliya,Bulanovich; Vasiliy,Marchenko; Alexander,Ryzhikov
EPI1922970	PB2	Russian Federation	2021-Sep-30	EPI_ISL_5463803	A/duck/Saratov/29-11V/2021	Center of Hygiene and Epidemiology in Saratov Oblast	State Research Center of Virology and Biotechnology (VECTOR)	Natalia,Goncharova; Ivan,Susloparov; Natalia,Kolosova; Alexey,Danilenko; Juliya,Bulanovich; Vasiliy,Marchenko; Alexander,Ryzhikov
EPI1922978	PB2	Russian Federation	2021-Oct-07	EPI_ISL_5463804	A/chicken/Tyumen/33-45V/2021	FBUZ Center of Hygiene and Epidemiology in Tyumen oblast	State Research Center of Virology and Biotechnology (VECTOR)	Natalia,Goncharova; Ivan,Susloparov; Natalia,Kolosova; Alexey,Danilenko; Juliya,Bulanovich; Vasiliy,Marchenko; Alexander,Ryzhikov
EPI1922986	PB2	Russian Federation	2021-Oct-07	EPI_ISL_5463805	A/goose/Tyumen/33-52V/2021	FBUZ Center of Hygiene and Epidemiology in Tyumen oblast	State Research Center of Virology and Biotechnology (VECTOR)	Natalia,Goncharova; Ivan,Susloparov; Natalia,Kolosova; Alexey,Danilenko; Juliya,Bulanovich; Vasiliy,Marchenko; Alexander,Ryzhikov
EPI1922994	PB2	Russian Federation	2021-Oct-07	EPI_ISL_5463806	A/goose/Tyumen/33-53V/2021	FBUZ Center of Hygiene and Epidemiology in Tyumen oblast	State Research Center of Virology and Biotechnology (VECTOR)	Natalia,Goncharova; Ivan,Susloparov; Natalia,Kolosova; Alexey,Danilenko; Juliya,Bulanovich; Vasiliy,Marchenko; Alexander,Ryzhikov
EPI1923189	PB2	Italy	2021-Oct-18	EPI_ISL_5524384	A/turkey/Italy/21VIR8585-1/2021	Istituto Zooprofilattico Sperimentale delle Venezie, EU/OIE/Reference Laboratory and FAO Reference Centre for AI and ND	Istituto Zooprofilattico Sperimentale Delle Venezie	Zecchin, B.; Fusaro, A.; Schivo, A.; Salviato, A.; Palumbo, E.; Giussani, E.; Monne, I.; Terregino, C.
EPI1923231	PB2	United Kingdom	2021-Jul-20	EPI_ISL_5530613	A/great_skua/Scotland/041672/2021	Animal and Plant Health Agency (APHA)	Animal and Plant Health Agency (APHA)
EPI1923241	PB2	Netherlands	2021-Oct-25	EPI_ISL_5588100	A/chicken/Netherlands/21037287-006010/2021	Wageningen Bioveterinary Research	Wageningen Bioveterinary Research	Beerens, Nancy; Harders, Frank; Pritz-Verschuren, Sylvia; Roose, Marit; Germeraad, Evelien; Engelsma, Marc; Heutink, Rene
EPI1923249	PB2	Netherlands	2021-Oct-22	EPI_ISL_5588106	A/chicken/Netherlands/21037233-001/2021	Wageningen Bioveterinary Research	Wageningen Bioveterinary Research	Beerens, Nancy; Harders, Frank; Pritz-Verschuren, Sylvia; Roose, Marit; Germeraad, Evelien; Engelsma, Marc; Heutink, Rene
EPI1924138	PB2	Netherlands	2021-Oct-30	EPI_ISL_5804698	A/chicken/Netherlands/21037708-006010/2021	Wageningen Bioveterinary Research	Wageningen Bioveterinary Research	Beerens, Nancy; Harders, Frank; Pritz-Verschuren, Sylvia; Roose, Marit; Germeraad, Evelien; Engelsma, Marc; Heutink, Rene
EPI1924120	PB2	United Kingdom	2021-Oct-24	EPI_ISL_5804708	A/mute_swan/England/053054/2021	Animal and Plant Health Agency (APHA)	Animal and Plant Health Agency (APHA)
EPI1924146	PB2	Netherlands	2021-Oct-24	EPI_ISL_5804788	A/Mute swan/Netherlands/21037283-002/2021	Wageningen Bioveterinary Research	Wageningen Bioveterinary Research	Beerens, Nancy; Harders, Frank; Pritz-Verschuren, Sylvia; Roose, Marit; Germeraad, Evelien; Engelsma, Marc; Heutink, Rene
EPI1924128	PB2	United Kingdom	2021-Jul-29	EPI_ISL_5804789	A/great_skua/Scotland/B07779/2021	Animal and Plant Health Agency (APHA)	Animal and Plant Health Agency (APHA)
EPI1925369	PB2	Netherlands	2021-Oct-31	EPI_ISL_5942524	A/chicken/Netherlands/21037750-001005/2021	Wageningen Bioveterinary Research	Wageningen Bioveterinary Research	Beerens, Nancy; Harders, Frank; Pritz-Verschuren, Sylvia; Roose, Marit; Germeraad, Evelien; Engelsma, Marc; Heutink, Rene
EPI1925361	PB2	Netherlands	2021-Oct-25	EPI_ISL_5945412	A/European Herring Gull/Netherlands/21037412-002/2021	Wageningen Bioveterinary Research	Wageningen Bioveterinary Research	Beerens, Nancy; Harders, Frank; Pritz-Verschuren, Sylvia; Roose, Marit; Germeraad, Evelien; Engelsma, Marc; Heutink, Rene
EPI1925353	PB2	Netherlands	2021-Oct-25	EPI_ISL_6025676	A/Barnacle goose/Netherlands/21037293-001/2021	Wageningen Bioveterinary Research	Wageningen Bioveterinary Research	Beerens, Nancy; Harders, Frank; Pritz-Verschuren, Sylvia; Roose, Marit; Germeraad, Evelien; Engelsma, Marc; Heutink, Rene
EPI1925377	PB2	United Kingdom	2021-Jul-22	EPI_ISL_6029360	A/great_skua/Scotland/042505/2021	Animal and Plant Health Agency (APHA)	Animal and Plant Health Agency (APHA)
EPI1925529	PB2	Netherlands	2021-Nov-07	EPI_ISL_6101848	A/chicken/Netherlands/21038165-006010/2021	Wageningen Bioveterinary Research	Wageningen Bioveterinary Research	Beerens, Nancy; Harders, Frank; Pritz-Verschuren, Sylvia; Roose, Marit; Germeraad, Evelien; Engelsma, Marc; Heutink, Rene
EPI1925537	PB2	Netherlands	2021-Oct-27	EPI_ISL_6101868	A/black-headed gull/Netherlands/21037589-002/2021	Wageningen Bioveterinary Research	Wageningen Bioveterinary Research	Beerens, Nancy; Harders, Frank; Pritz-Verschuren, Sylvia; Roose, Marit; Germeraad, Evelien; Engelsma, Marc; Heutink, Rene
EPI1925545	PB2	Netherlands	2021-Oct-28	EPI_ISL_6101869	A/goose/Netherlands/21037720-001/2021	Wageningen Bioveterinary Research	Wageningen Bioveterinary Research	Beerens, Nancy; Harders, Frank; Pritz-Verschuren, Sylvia; Roose, Marit; Germeraad, Evelien; Engelsma, Marc; Heutink, Rene
EPI1927096	PB2	Netherlands	2021-Oct-19	EPI_ISL_6328001	A/greylag goose/Netherlands/21037497-001/2021	Wageningen Bioveterinary Research	Wageningen Bioveterinary Research	Beerens, Nancy; Harders, Frank; Pritz-Verschuren, Sylvia; Roose, Marit; Germeraad, Evelien; Engelsma, Marc; Heutink, Rene
EPI1927104	PB2	Netherlands	2021-Nov-01	EPI_ISL_6328009	A/swan/Netherlands/21037791-001/2021	Wageningen Bioveterinary Research	Wageningen Bioveterinary Research	Beerens, Nancy; Harders, Frank; Pritz-Verschuren, Sylvia; Roose, Marit; Germeraad, Evelien; Engelsma, Marc; Heutink, Rene
EPI1927112	PB2	Netherlands	2021-Nov-02	EPI_ISL_6328022	A/chicken/Netherlands/21037907-006010/2021	Wageningen Bioveterinary Research	Wageningen Bioveterinary Research	Beerens, Nancy; Harders, Frank; Pritz-Verschuren, Sylvia; Roose, Marit; Germeraad, Evelien; Engelsma, Marc; Heutink, Rene
EPI1927120	PB2	Netherlands	2021-Nov-14	EPI_ISL_6328036	A/chicken/Netherlands/21038675-001005/2021	Wageningen Bioveterinary Research	Wageningen Bioveterinary Research	Beerens, Nancy; Harders, Frank; Pritz-Verschuren, Sylvia; Roose, Marit; Germeraad, Evelien; Engelsma, Marc; Heutink, Rene
EPI1927121	PB2	Czech Republic	2021-Nov-01	EPI_ISL_6328409	A/mute swan/Czech Republic/21312/2021	State Veterinary Institute Prague	State Veterinary Institute Prague	Nagy,Alexander;Cernikova,Lenka;Stara,Martina
EPI1927499	PB2	Netherlands	2021-Nov-02	EPI_ISL_6375134	A/waterfowl/Netherlands/21037914-006/2021	Wageningen Bioveterinary Research	Wageningen Bioveterinary Research	Beerens, Nancy; Harders, Frank; Pritz-Verschuren, Sylvia; Roose, Marit; Germeraad, Evelien; Engelsma, Marc; Heutink, Rene
EPI1941512	PB2	Croatia	2021-Nov-12	EPI_ISL_6507374	A/mute swan/Croatia/100/2021	Croatian Veterinary Institute, Poultry Centre	Croatian Veterinary Institute	Savić, Vladimir
EPI1927678	PB2	Czech Republic	2021-Oct-22	EPI_ISL_6511912	A/goose/Czech Republic/20689-27T/2021	State Veterinary Institute Prague	State Veterinary Institute Prague	Nagy,Alexander;Cernikova,Lenka;Stara,Martina
EPI1927686	PB2	Czech Republic	2021-Oct-22	EPI_ISL_6512576	A/goose/Czech Republic/20689-28T/2021	State Veterinary Institute Prague	State Veterinary Institute Prague	Nagy,Alexander;Cernikova,Lenka;Stara,Martina
EPI1928145	PB2	France	2021-Nov-08	EPI_ISL_6590766	A/swan/France/21P012384/2021	Anses (Ploufragan-Plouzané)	ANSES Agence Nationale De Securite Sanitaire De L’alimentation
EPI1928236	PB2	Sweden	2021-Nov-02	EPI_ISL_6596216	A/barnacle goose/Sweden/SVA211102SZ0402/FB004395/M-2021	National Veterinary Institute, SVA	National Veterinary Institute
EPI1928244	PB2	Sweden	2021-Nov-01	EPI_ISL_6599075	A/greylag goose /Sweden/SVA211103SZ0398/FB004410/M-2021	National Veterinary Institute, SVA	National Veterinary Institute
EPI1928252	PB2	Sweden	2021-Oct-29	EPI_ISL_6599895	A/common pheasant /Sweden/SVA211104SZ0320/FB004417/M-2021	National Veterinary Institute, SVA	National Veterinary Institute
EPI1928260	PB2	Sweden	2021-Oct-29	EPI_ISL_6600745	A/common pheasant /Sweden/SVA211104SZ0320/FB004418/M-2021	National Veterinary Institute, SVA	National Veterinary Institute
EPI1928452	PB2	Sweden	2021-Oct-29	EPI_ISL_6600769	A/common buzzard /Sweden/SVA211104SZ0320/FB004419/M-2021	National Veterinary Institute, SVA	National Veterinary Institute
EPI1928460	PB2	Sweden	2021-Nov-09	EPI_ISL_6600943	A/great black-backed gull/Sweden/SVA211109SZ0434/FB004445/M-2021	National Veterinary Institute, SVA	National Veterinary Institute
EPI1928799	PB2	Netherlands	2021-Nov-08	EPI_ISL_6675755	A/goose/Netherlands/21038413-002/2021	Wageningen Bioveterinary Research	Wageningen Bioveterinary Research	Beerens, Nancy; Harders, Frank; Pritz-Verschuren, Sylvia; Roose, Marit; Germeraad, Evelien; Engelsma, Marc; Heutink, Rene
EPI1929974	PB2	Netherlands	2021-Oct-31	EPI_ISL_6761000	A/greylag goose/Netherlands/21037809-001/2021	Wageningen Bioveterinary Research	Wageningen Bioveterinary Research	Beerens, Nancy; Harders, Frank; Pritz-Verschuren, Sylvia; Roose, Marit; Germeraad, Evelien; Engelsma, Marc; Heutink, Rene
EPI1930118	PB2	Netherlands	2021-Nov-09	EPI_ISL_6761020	A/mute swan/Netherlands/21038479-002/2021	Wageningen Bioveterinary Research	Wageningen Bioveterinary Research	Beerens, Nancy; Harders, Frank; Pritz-Verschuren, Sylvia; Roose, Marit; Germeraad, Evelien; Engelsma, Marc; Heutink, Rene
EPI1930155	PB2	Belgium	2021-Nov-04	EPI_ISL_6761101	A/Branta_leucopsis/Belgium/14735_0001/2021	Sciensano - Animal Infectious Diseases	Sciensano, Department of Animal Infectious Diseases	Van Borm, Steven; Roupie, Virginie; Lambrecht, Benedicte; Mathijs, Elisabeth; Steensels, Mieke
EPI1937606	PB2	Poland	2021-Nov-01	EPI_ISL_6929958	A/turkey/Poland/H1910-T3/2021	National Veterinary Research Institut Poland, PIWet-PIB	National Veterinary Research Institut Poland, PIWet-PIB	E. Swieton, K. Smietanka
EPI1937614	PB2	Poland	2021-Nov-01	EPI_ISL_6929970	A/turkey/Poland/H1911-N/2021	National Veterinary Research Institut Poland, PIWet-PIB	National Veterinary Research Institut Poland, PIWet-PIB	E. Swieton, K. Smietanka
EPI1937622	PB2	Poland	2021-Nov-02	EPI_ISL_6930238	A/turkey/Poland/H1913-T1/2021	National Veterinary Research Institut Poland, PIWet-PIB	National Veterinary Research Institut Poland, PIWet-PIB	E. Swieton, K. Smietanka
EPI1937630	PB2	Poland	2021-Nov-03	EPI_ISL_6930564	A/turkey/Poland/H1924-T1/2021	National Veterinary Research Institut Poland, PIWet-PIB	National Veterinary Research Institut Poland, PIWet-PIB	E. Swieton, K. Smietanka
EPI1937638	PB2	Poland	2021-Nov-03	EPI_ISL_6931008	A/domestic_goose/Poland/H1931-T1/2021	National Veterinary Research Institut Poland, PIWet-PIB	National Veterinary Research Institut Poland, PIWet-PIB	E. Swieton, K. Smietanka
EPI1937646	PB2	Poland	2021-Nov-05	EPI_ISL_6931288	A/chicken/Poland/H1940-N/2021	National Veterinary Research Institut Poland, PIWet-PIB	National Veterinary Research Institut Poland, PIWet-PIB	E. Swieton, K. Smietanka
EPI1937654	PB2	Poland	2021-Nov-07	EPI_ISL_6934175	A/domestic_duck/Poland/H1942-N/2021	National Veterinary Research Institut Poland, PIWet-PIB	National Veterinary Research Institut Poland, PIWet-PIB	E. Swieton, K. Smietanka
EPI1937662	PB2	Poland	2021-Nov-08	EPI_ISL_6935584	A/turkey/Poland/H1944-N/2021	National Veterinary Research Institut Poland, PIWet-PIB	National Veterinary Research Institut Poland, PIWet-PIB	E. Swieton, K. Smietanka
EPI1937670	PB2	Poland	2021-Nov-08	EPI_ISL_6937114	A/mute_swan/Poland/MB490-L1/2021	National Veterinary Research Institut Poland, PIWet-PIB	National Veterinary Research Institut Poland, PIWet-PIB	E. Swieton, K. Smietanka
EPI1938817	PB2	Sweden	2021-Nov-05	EPI_ISL_7049600	A/bean goose/Sweden/SVA211111SZ0372/FB004482/2021	National Veterinary Institute, SVA	National Veterinary Institute
EPI1938825	PB2	Sweden	2021-Nov-08	EPI_ISL_7050532	A/western jackdaw/Sweden/SVA211111SZ0376/FB004483/2021	National Veterinary Institute, SVA	National Veterinary Institute
EPI1938833	PB2	Sweden	2021-Nov-09	EPI_ISL_7053000	A/common buzzard/Sweden/SVA211111SZ0376/FB004484/2021	National Veterinary Institute, SVA	National Veterinary Institute
EPI1938841	PB2	Sweden	2021-Nov-01	EPI_ISL_7053817	A/barnacle goose/Sweden/SVA211111SZ0376/FB004496/2021	National Veterinary Institute, SVA	National Veterinary Institute
EPI1938849	PB2	Sweden	2021-Nov-08	EPI_ISL_7054529	A/greylag goose /Sweden/SVA211111SZ0376/FB004497/M-2021	National Veterinary Institute, SVA	National Veterinary Institute
EPI1938857	PB2	Sweden	2021-Nov-08	EPI_ISL_7054770	A/European herring gull/Sweden/SVA211116SZ0432/FB004518/M-2021	National Veterinary Institute, SVA	National Veterinary Institute
EPI1938865	PB2	Sweden	2021-Nov-17	EPI_ISL_7055384	A/greylag goose /Sweden/SVA211118SZ0354/FB004497/I-2021	National Veterinary Institute, SVA	National Veterinary Institute
EPI1940254	PB2	Czech Republic	2021-Nov-12	EPI_ISL_7224437	A/chicken/Czech Republic/22224-2T/2021	State Veterinary Institute Prague	State Veterinary Institute Prague	Alexander,Nagy;Lenka,Cernikova;Martina,Stara
EPI1940262	PB2	Czech Republic	2021-Nov-12	EPI_ISL_7224454	A/chicken/Czech Republic/22224-3K/2021	State Veterinary Institute Prague	State Veterinary Institute Prague	Alexander,Nagy;Lenka,Cernikova;Martina,Stara
EPI1940270	PB2	Czech Republic	2021-Nov-12	EPI_ISL_7224463	A/chicken/Czech Republic/22224-3T/2021	State Veterinary Institute Prague	State Veterinary Institute Prague	Alexander,Nagy;Lenka,Cernikova;Martina,Stara
EPI1940278	PB2	Czech Republic	2021-Nov-12	EPI_ISL_7224472	A/chicken/Czech Republic/22224-4T/2021	State Veterinary Institute Prague	State Veterinary Institute Prague	Alexander,Nagy;Lenka,Cernikova;Martina,Stara
EPI1941375	PB2	Netherlands	2021-Nov-12	EPI_ISL_7267244	A/common buzzard/Netherlands/21038793-001/2021	Wageningen Bioveterinary Research	Wageningen Bioveterinary Research	Beerens, Nancy; Harders, Frank; Pritz-Verschuren, Sylvia; Roose, Marit; Venema, Sandra; Germeraad, Evelien; Engelsma, Marc; Heutink, Rene
EPI1941527	PB2	Croatia	2021-Nov-12	EPI_ISL_7357590	A/mute swan/Croatia/101/2021	Croatian Veterinary Institute, Poultry Centre	Croatian Veterinary Institute	Savić, Vladimir
EPI1942183	PB2	Sweden	2021-Nov-30	EPI_ISL_7452805	A/Chicken/Sweden/SVA211130SZ0427/FB290424-IP-1/M-2021	National Veterinary Institute, SVA	National Veterinary Institute
EPI1943027	PB2	Czech Republic	2021-Nov-25	EPI_ISL_7626484	A/chicken/Czech Republic/23404-2K/2021	State Veterinary Institute Prague	State Veterinary Institute Prague	Alexander,Nagy;Lenka,Cernikova;Martina,Stara
EPI1943035	PB2	Czech Republic	2021-Nov-25	EPI_ISL_7626506	A/chicken/Czech Republic/23404-4K/2021	State Veterinary Institute Prague	State Veterinary Institute Prague	Alexander,Nagy;Lenka,Cernikova;Martina,Stara
EPI1943043	PB2	Czech Republic	2021-Nov-25	EPI_ISL_7626512	A/chicken/Czech Republic/23404-2T/2021	State Veterinary Institute Prague	State Veterinary Institute Prague	Alexander,Nagy;Lenka,Cernikova;Martina,Stara
EPI1943051	PB2	Czech Republic	2021-Nov-25	EPI_ISL_7626513	A/chicken/Czech Republic/23404-4T/2021	State Veterinary Institute Prague	State Veterinary Institute Prague	Alexander,Nagy;Lenka,Cernikova;Martina,Stara
EPI1943059	PB2	Czech Republic	2021-Nov-29	EPI_ISL_7626514	A/duck/Czech Republic/23589-1T/2021	State Veterinary Institute Prague	State Veterinary Institute Prague	Alexander,Nagy;Lenka,Cernikova;Martina,Stara
EPI1943067	PB2	Czech Republic	2021-Nov-29	EPI_ISL_7626526	A/chicken/Czech Republic/23589-1T/2021	State Veterinary Institute Prague	State Veterinary Institute Prague	Alexander,Nagy;Lenka,Cernikova;Martina,Stara
EPI1943075	PB2	Czech Republic	2021-Nov-29	EPI_ISL_7626532	A/chicken/Czech Republic/23589-3/2021	State Veterinary Institute Prague	State Veterinary Institute Prague	Alexander,Nagy;Lenka,Cernikova;Martina,Stara
EPI1943083	PB2	Czech Republic	2021-Nov-29	EPI_ISL_7626533	A/chicken/Czech Republic/23589-4/2021	State Veterinary Institute Prague	State Veterinary Institute Prague	Alexander,Nagy;Lenka,Cernikova;Martina,Stara
EPI1943095	PB2	Sweden	2021-Nov-26	EPI_ISL_7635907	A/white-tailed eagle/Sweden/SVA211201SZ0380/FB004721/M-2021	National Veterinary Institute, SVA	National Veterinary Institute
EPI1944232	PB2	Germany	2021-Oct-12	EPI_ISL_7733048	A/black-headed gull/Germany-NI/AI05962/2021	Lebensmittel- und Veterinärinstitut Oldenburg - Standort Veterinärinstitut	Friedrich-Loeffler-Institut
EPI1944237	PB2	Italy	2021-Nov-30	EPI_ISL_7733582	A/chicken/Italy/21VIR10388/2021	Istituto Zooprofilattico Speriment. Lombardia, Emilia Ro. IZSLER	Istituto Zooprofilattico Sperimentale Delle Venezie	Zecchin, B.; Fusaro, A.; Schivo, A.; Salviato, A.; Palumbo, E.; Milani, A.; Giussani, E.; Pastori, A.; Monne, I.; Terregino, C.
EPI1944245	PB2	Italy	2021-Dec-01	EPI_ISL_7733584	A/duck/Italy/21VIR10447/2021	Istituto Zooprofilattico Speriment. Lombardia, Emilia Ro. IZSLER	Istituto Zooprofilattico Sperimentale Delle Venezie	Zecchin, B.; Fusaro, A.; Schivo, A.; Salviato, A.; Palumbo, E.; Milani, A.; Giussani, E.; Pastori, A.; Monne, I.; Terregino, C.
EPI1944253	PB2	Italy	2021-Oct-28	EPI_ISL_7733585	A/Eurasian_wigeon/Italy/21VIR8919-3/2021	Istituto Zooprofilattico Speriment. Lombardia, Emilia Ro. IZSLER	Istituto Zooprofilattico Sperimentale Delle Venezie	Zecchin, B.; Fusaro, A.; Schivo, A.; Salviato, A.; Palumbo, E.; Milani, A.; Giussani, E.; Pastori, A.; Monne, I.; Terregino, C.
EPI1944261	PB2	Italy	2021-Nov-18	EPI_ISL_7733587	A/turkey/Italy/21VIR9618-7/2021	Istituto Zooprofilattico Speriment. Lombardia, Emilia Ro. IZSLER	Istituto Zooprofilattico Sperimentale Delle Venezie	Zecchin, B.; Fusaro, A.; Schivo, A.; Salviato, A.; Palumbo, E.; Milani, A.; Giussani, E.; Pastori, A.; Monne, I.; Terregino, C.
EPI1944269	PB2	Italy	2021-Oct-27	EPI_ISL_7733591	A/mallard/Italy/21VIR8919-2/2021	Istituto Zooprofilattico Speriment. Lombardia, Emilia Ro. IZSLER	Istituto Zooprofilattico Sperimentale Delle Venezie	Zecchin, B.; Fusaro, A.; Schivo, A.; Salviato, A.; Palumbo, E.; Milani, A.; Giussani, E.; Pastori, A.; Monne, I.; Terregino, C.
EPI1944277	PB2	Italy	2021-Nov-25	EPI_ISL_7733595	A/chicken/Italy/21VIR10239/2021	Istituto Zooprofilattico Speriment. Lombardia, Emilia Ro. IZSLER	Istituto Zooprofilattico Sperimentale Delle Venezie	Zecchin, B.; Fusaro, A.; Schivo, A.; Salviato, A.; Palumbo, E.; Milani, A.; Giussani, E.; Pastori, A.; Monne, I.; Terregino, C.
EPI1944285	PB2	Italy	2021-Nov-29	EPI_ISL_7733597	A/turkey/Italy/21VIR10340/2021	Istituto Zooprofilattico Speriment. Lombardia, Emilia Ro. IZSLER	Istituto Zooprofilattico Sperimentale Delle Venezie	Zecchin, B.; Fusaro, A.; Schivo, A.; Salviato, A.; Palumbo, E.; Milani, A.; Giussani, E.; Pastori, A.; Monne, I.; Terregino, C.
EPI1944293	PB2	Italy	2021-Nov-19	EPI_ISL_7733598	A/turkey/Italy/21VIR9816-1/2021	Istituto Zooprofilattico Speriment. Lombardia, Emilia Ro. IZSLER	Istituto Zooprofilattico Sperimentale Delle Venezie	Zecchin, B.; Fusaro, A.; Schivo, A.; Salviato, A.; Palumbo, E.; Milani, A.; Giussani, E.; Pastori, A.; Monne, I.; Terregino, C.
EPI1944309	PB2	Italy	2021-Nov-22	EPI_ISL_7733603	A/chicken/Italy/21VIR9951-25/2021	Istituto Zooprofilattico Speriment. Lombardia, Emilia Ro. IZSLER	Istituto Zooprofilattico Sperimentale Delle Venezie	Zecchin, B.; Fusaro, A.; Schivo, A.; Salviato, A.; Palumbo, E.; Milani, A.; Giussani, E.; Pastori, A.; Monne, I.; Terregino, C.
EPI1944317	PB2	Italy	2021-Nov-30	EPI_ISL_7733607	A/chicken/Italy/21VIR10384/2021	Istituto Zooprofilattico Sperimentale delle Venezie, EU/OIE/Reference Laboratory and FAO Reference Centre for AI and ND	Istituto Zooprofilattico Sperimentale Delle Venezie	Zecchin, B.; Fusaro, A.; Schivo, A.; Salviato, A.; Palumbo, E.; Milani, A.; Giussani, E.; Pastori, A.; Monne, I.; Terregino, C.
EPI1944325	PB2	Italy	2021-Nov-15	EPI_ISL_7733609	A/chicken/Italy/21VIR9580-22/2021	Istituto Zooprofilattico Sperimentale delle Venezie, EU/OIE/Reference Laboratory and FAO Reference Centre for AI and ND	Istituto Zooprofilattico Sperimentale Delle Venezie	Zecchin, B.; Fusaro, A.; Schivo, A.; Salviato, A.; Palumbo, E.; Milani, A.; Giussani, E.; Pastori, A.; Monne, I.; Terregino, C.
EPI1944338	PB2	Italy	2021-Nov-23	EPI_ISL_7733611	A/Wild_goose/Italy/21VIR10193/2021	Istituto Zooprofilattico Sperimentale delle Venezie, EU/OIE/Reference Laboratory and FAO Reference Centre for AI and ND	Istituto Zooprofilattico Sperimentale Delle Venezie	Zecchin, B.; Fusaro, A.; Schivo, A.; Salviato, A.; Palumbo, E.; Milani, A.; Giussani, E.; Pastori, A.; Monne, I.; Terregino, C.
EPI1944346	PB2	Italy	2021-Nov-05	EPI_ISL_7733612	A/magpie/Italy/21VIR9487-2/2021	Istituto Zooprofilattico Sperimentale delle Venezie, EU/OIE/Reference Laboratory and FAO Reference Centre for AI and ND	Istituto Zooprofilattico Sperimentale Delle Venezie	Zecchin, B.; Fusaro, A.; Schivo, A.; Salviato, A.; Palumbo, E.; Milani, A.; Giussani, E.; Pastori, A.; Monne, I.; Terregino, C.
EPI1944354	PB2	Italy	2021-Dec-01	EPI_ISL_7733613	A/turkey/Italy/21VIR10456/2021	Istituto Zooprofilattico Sperimentale delle Venezie, EU/OIE/Reference Laboratory and FAO Reference Centre for AI and ND	Istituto Zooprofilattico Sperimentale Delle Venezie	Zecchin, B.; Fusaro, A.; Schivo, A.; Salviato, A.; Palumbo, E.; Milani, A.; Giussani, E.; Pastori, A.; Monne, I.; Terregino, C.
EPI1944362	PB2	Italy	2021-Nov-04	EPI_ISL_7733617	A/chicken/Italy/21VIR9133-20/2021	Istituto Zooprofilattico Sperimentale delle Venezie, EU/OIE/Reference Laboratory and FAO Reference Centre for AI and ND	Istituto Zooprofilattico Sperimentale Delle Venezie	Zecchin, B.; Fusaro, A.; Schivo, A.; Salviato, A.; Palumbo, E.; Milani, A.; Giussani, E.; Pastori, A.; Monne, I.; Terregino, C.
EPI1944370	PB2	Italy	2021-Nov-11	EPI_ISL_7733621	A/seagull/Italy/21VIR9432-2/2021	Istituto Zooprofilattico Sperimentale delle Venezie, EU/OIE/Reference Laboratory and FAO Reference Centre for AI and ND	Istituto Zooprofilattico Sperimentale Delle Venezie	Zecchin, B.; Fusaro, A.; Schivo, A.; Salviato, A.; Palumbo, E.; Milani, A.; Giussani, E.; Pastori, A.; Monne, I.; Terregino, C.
EPI1944378	PB2	Italy	2021-Nov-17	EPI_ISL_7733624	A/turkey/Italy/21VIR9767-3/2021	Istituto Zooprofilattico Sperimentale delle Venezie, EU/OIE/Reference Laboratory and FAO Reference Centre for AI and ND	Istituto Zooprofilattico Sperimentale Delle Venezie	Zecchin, B.; Fusaro, A.; Schivo, A.; Salviato, A.; Palumbo, E.; Milani, A.; Giussani, E.; Pastori, A.; Monne, I.; Terregino, C.
EPI1944386	PB2	Italy	2021-Nov-25	EPI_ISL_7733628	A/turkey/Italy/21VIR10251/2021	Istituto Zooprofilattico Sperimentale delle Venezie, EU/OIE/Reference Laboratory and FAO Reference Centre for AI and ND	Istituto Zooprofilattico Sperimentale Delle Venezie	Zecchin, B.; Fusaro, A.; Schivo, A.; Salviato, A.; Palumbo, E.; Milani, A.; Giussani, E.; Pastori, A.; Monne, I.; Terregino, C.
EPI1944394	PB2	Italy	2021-Nov-15	EPI_ISL_7733629	A/turkey/Italy/21VIR9652-2/2021	Istituto Zooprofilattico Sperimentale delle Venezie, EU/OIE/Reference Laboratory and FAO Reference Centre for AI and ND	Istituto Zooprofilattico Sperimentale Delle Venezie	Zecchin, B.; Fusaro, A.; Schivo, A.; Salviato, A.; Palumbo, E.; Milani, A.; Giussani, E.; Pastori, A.; Monne, I.; Terregino, C.
EPI1944402	PB2	Italy	2021-Nov-15	EPI_ISL_7733630	A/chicken/Italy/21VIR9691-2/2021	Istituto Zooprofilattico Sperimentale delle Venezie, EU/OIE/Reference Laboratory and FAO Reference Centre for AI and ND	Istituto Zooprofilattico Sperimentale Delle Venezie	Zecchin, B.; Fusaro, A.; Schivo, A.; Salviato, A.; Palumbo, E.; Milani, A.; Giussani, E.; Pastori, A.; Monne, I.; Terregino, C.
EPI1944410	PB2	Italy	2021-Nov-11	EPI_ISL_7733632	A/turkey/Italy/21VIR9512-1/2021	Istituto Zooprofilattico Sperimentale delle Venezie, EU/OIE/Reference Laboratory and FAO Reference Centre for AI and ND	Istituto Zooprofilattico Sperimentale Delle Venezie	Zecchin, B.; Fusaro, A.; Schivo, A.; Salviato, A.; Palumbo, E.; Milani, A.; Giussani, E.; Pastori, A.; Monne, I.; Terregino, C.
EPI1944418	PB2	Italy	2021-Nov-03	EPI_ISL_7733633	A/turkey/Italy/21VIR9143-2/2021	Istituto Zooprofilattico Sperimentale delle Venezie, EU/OIE/Reference Laboratory and FAO Reference Centre for AI and ND	Istituto Zooprofilattico Sperimentale Delle Venezie	Zecchin, B.; Fusaro, A.; Schivo, A.; Salviato, A.; Palumbo, E.; Milani, A.; Giussani, E.; Pastori, A.; Monne, I.; Terregino, C.
EPI1944426	PB2	Italy	2021-Nov-17	EPI_ISL_7733634	A/chicken/Italy/21VIR9765-12/2021	Istituto Zooprofilattico Sperimentale delle Venezie, EU/OIE/Reference Laboratory and FAO Reference Centre for AI and ND	Istituto Zooprofilattico Sperimentale Delle Venezie	Zecchin, B.; Fusaro, A.; Schivo, A.; Salviato, A.; Palumbo, E.; Milani, A.; Giussani, E.; Pastori, A.; Monne, I.; Terregino, C.
EPI1944434	PB2	Italy	2021-Nov-11	EPI_ISL_7733635	A/turkey/Italy/21VIR9510-1/2021	Istituto Zooprofilattico Sperimentale delle Venezie, EU/OIE/Reference Laboratory and FAO Reference Centre for AI and ND	Istituto Zooprofilattico Sperimentale Delle Venezie	Zecchin, B.; Fusaro, A.; Schivo, A.; Salviato, A.; Palumbo, E.; Milani, A.; Giussani, E.; Pastori, A.; Monne, I.; Terregino, C.
EPI1944442	PB2	Italy	2021-Nov-17	EPI_ISL_7733638	A/turkey/Italy/21VIR9768-8/2021	Istituto Zooprofilattico Sperimentale delle Venezie, EU/OIE/Reference Laboratory and FAO Reference Centre for AI and ND	Istituto Zooprofilattico Sperimentale Delle Venezie	Zecchin, B.; Fusaro, A.; Schivo, A.; Salviato, A.; Palumbo, E.; Milani, A.; Giussani, E.; Pastori, A.; Monne, I.; Terregino, C.
EPI1944450	PB2	Italy	2021-Nov-26	EPI_ISL_7733641	A/chicken/Italy/21VIR10352/2021	Istituto Zooprofilattico Sperimentale delle Venezie, EU/OIE/Reference Laboratory and FAO Reference Centre for AI and ND	Istituto Zooprofilattico Sperimentale Delle Venezie	Zecchin, B.; Fusaro, A.; Schivo, A.; Salviato, A.; Palumbo, E.; Milani, A.; Giussani, E.; Pastori, A.; Monne, I.; Terregino, C.
EPI1944458	PB2	Italy	2021-Nov-30	EPI_ISL_7733642	A/kestrel/Italy/21VIR10468/2021	Istituto Zooprofilattico Sperimentale delle Venezie, EU/OIE/Reference Laboratory and FAO Reference Centre for AI and ND	Istituto Zooprofilattico Sperimentale Delle Venezie	Zecchin, B.; Fusaro, A.; Schivo, A.; Salviato, A.; Palumbo, E.; Milani, A.; Giussani, E.; Pastori, A.; Monne, I.; Terregino, C.
EPI1944466	PB2	Italy	2021-Nov-15	EPI_ISL_7733643	A/turkey/Italy/21VIR9649-2/2021	Istituto Zooprofilattico Sperimentale delle Venezie, EU/OIE/Reference Laboratory and FAO Reference Centre for AI and ND	Istituto Zooprofilattico Sperimentale Delle Venezie	Zecchin, B.; Fusaro, A.; Schivo, A.; Salviato, A.; Palumbo, E.; Milani, A.; Giussani, E.; Pastori, A.; Monne, I.; Terregino, C.
EPI1944474	PB2	Italy	2021-Oct-28	EPI_ISL_7733644	A/chicken/Italy/IZSLT-122448_21VIR9218-1/2021	Istituto Zooprofilattico Sperimentale del Lazio e della Toscana "M. Aleandri"	Istituto Zooprofilattico Sperimentale Delle Venezie	Zecchin, B.; Fusaro, A.; Schivo, A.; Salviato, A.; Palumbo, E.; Milani, A.; Giussani, E.; Pastori, A.; Monne, I.; Terregino, C.
EPI1944482	PB2	Italy	2021-Nov-22	EPI_ISL_7733645	A/goose/Italy/IZSLT-21VIR10273/2021	Istituto Zooprofilattico Sperimentale del Lazio e della Toscana "M. Aleandri"	Istituto Zooprofilattico Sperimentale Delle Venezie	Zecchin, B.; Fusaro, A.; Schivo, A.; Salviato, A.; Palumbo, E.; Milani, A.; Giussani, E.; Pastori, A.; Monne, I.; Terregino, C.
EPI1944490	PB2	Italy	2021-Nov-05	EPI_ISL_7733647	A/turkey/Italy/21VIR9210-1/2021	Istituto Zooprofilattico Sperimentale del Lazio e della Toscana "M. Aleandri"	Istituto Zooprofilattico Sperimentale Delle Venezie	Zecchin, B.; Fusaro, A.; Schivo, A.; Salviato, A.; Palumbo, E.; Milani, A.; Giussani, E.; Pastori, A.; Monne, I.; Terregino, C.
EPI1944498	PB2	Italy	2021-Oct-25	EPI_ISL_7733648	A/turkey/Italy/21VIR8817-1/2021	Istituto Zooprofilattico Sperimentale del Lazio e della Toscana "M. Aleandri"	Istituto Zooprofilattico Sperimentale Delle Venezie	Zecchin, B.; Fusaro, A.; Schivo, A.; Salviato, A.; Palumbo, E.; Milani, A.; Giussani, E.; Pastori, A.; Monne, I.; Terregino, C.
EPI1945091	PB2	Germany	2021-Oct-14	EPI_ISL_7748001	A/Eurasian curlew/Germany-SH/AI05960/2021	Landeslabor Schleswig-Holstein	Friedrich-Loeffler-Institut
EPI1945106	PB2	Germany	2021-Oct-14	EPI_ISL_7748188	A/Eurasian wigeon/Germany-SH/AI05950/2021	Landeslabor Schleswig-Holstein	Friedrich-Loeffler-Institut
EPI1945107	PB2	Germany	2021-Oct-14	EPI_ISL_7748188	A/Eurasian wigeon/Germany-SH/AI05950/2021	Landeslabor Schleswig-Holstein	Friedrich-Loeffler-Institut
EPI1945115	PB2	Germany	2021-Oct-14	EPI_ISL_7748262	A/Eurasian wigeon/Germany-SH/AI05952/2021	Landeslabor Schleswig-Holstein	Friedrich-Loeffler-Institut
EPI1945341	PB2	Germany	2021-Oct-14	EPI_ISL_7753130	A/Eurasian wigeon/Germany-SH/AI05955/2021	Landeslabor Schleswig-Holstein	Friedrich-Loeffler-Institut
EPI1945128	PB2	Germany	2021-Oct-14	EPI_ISL_7753152	A/Eurasian wigeon/Germany-SH/AI05953/2021	Landeslabor Schleswig-Holstein	Friedrich-Loeffler-Institut
EPI1945136	PB2	Germany	2021-Oct-14	EPI_ISL_7753173	A/Eurasian wigeon/Germany-SH/AI05956/2021	Landeslabor Schleswig-Holstein	Friedrich-Loeffler-Institut
EPI1945144	PB2	Germany	2021-Oct-14	EPI_ISL_7753193	A/Eurasian wigeon/Germany-SH/AI05951/2021	Landeslabor Schleswig-Holstein	Friedrich-Loeffler-Institut
EPI1945152	PB2	Germany	2021-Oct-14	EPI_ISL_7753211	A/Eurasian wigeon/Germany-SH/AI05954/2021	Landeslabor Schleswig-Holstein	Friedrich-Loeffler-Institut
EPI1945160	PB2	Germany	2021-Oct-17	EPI_ISL_7753230	A/mallard/Germany-NI/AI06010/2021	Lebensmittel- und Veterinärinstitut Oldenburg - Standort Veterinärinstitut	Friedrich-Loeffler-Institut
EPI1945168	PB2	Germany	2021-Oct-19	EPI_ISL_7753251	A/barnacle goose/Germany-SH/AI06005/2021	Landeslabor Schleswig-Holstein	Friedrich-Loeffler-Institut
EPI1945176	PB2	Germany	2021-Oct-20	EPI_ISL_7753272	A/white-tailed eagle/Germany-MV/AI05975/2021	Landesamt für Landwirtschaft, Lebensmittelsicherheit und Fischerei (LALLF)	Friedrich-Loeffler-Institut
EPI1945184	PB2	Germany	2021-Oct-20	EPI_ISL_7753290	A/turkey/Germany-MV/AI06035/2021	Landesamt für Landwirtschaft, Lebensmittelsicherheit und Fischerei (LALLF)	Friedrich-Loeffler-Institut
EPI1945192	PB2	Germany	2021-Oct-20	EPI_ISL_7753309	A/lesser white-fronted goose/Germany-MV/AI05973/2021	Landesamt für Landwirtschaft, Lebensmittelsicherheit und Fischerei (LALLF)	Friedrich-Loeffler-Institut
EPI1945200	PB2	Germany	2021-Oct-20	EPI_ISL_7753329	A/white stork/Germany-MV/AI05979/2021	Landesamt für Landwirtschaft, Lebensmittelsicherheit und Fischerei (LALLF)	Friedrich-Loeffler-Institut
EPI1945208	PB2	Germany	2021-Oct-21	EPI_ISL_7753347	A/herring gull/Germany-SH/AI06141/2021	Landeslabor Schleswig-Holstein	Friedrich-Loeffler-Institut
EPI1945216	PB2	Germany	2021-Oct-21	EPI_ISL_7753367	A/Eurasian teal/Germany-BY/AI05977/2021	Bayrisches Landesamt für Gesundheit und Lebensmittelsicherheit (LGL)	Friedrich-Loeffler-Institut
EPI1945340	PB2	Germany	2021-Oct-22	EPI_ISL_7753387	A/Eurasian wigeon/Germany-SH/AI06143/2021	Landeslabor Schleswig-Holstein	Friedrich-Loeffler-Institut
EPI1945224	PB2	Germany	2021-Oct-22	EPI_ISL_7753387	A/Eurasian wigeon/Germany-SH/AI06143/2021	Landeslabor Schleswig-Holstein	Friedrich-Loeffler-Institut
EPI1945232	PB2	Germany	2021-Oct-22	EPI_ISL_7753396	A/domestic goose/Germany-SH/AI06147/2021	Landeslabor Schleswig-Holstein	Friedrich-Loeffler-Institut
EPI1945240	PB2	Germany	2021-Oct-22	EPI_ISL_7753399	A/domestic goose/Germany-SH/AI06150/2021	Landeslabor Schleswig-Holstein	Friedrich-Loeffler-Institut
EPI1945248	PB2	Germany	2021-Oct-22	EPI_ISL_7753400	A/domestic goose/Germany-SH/AI06024/2021	Landeslabor Schleswig-Holstein	Friedrich-Loeffler-Institut
EPI1945256	PB2	Germany	2021-Oct-22	EPI_ISL_7753405	A/Eurasian wigeon/Germany-SH/AI06142/2021	Landeslabor Schleswig-Holstein	Friedrich-Loeffler-Institut
EPI1945264	PB2	Germany	2021-Oct-25	EPI_ISL_7753406	A/greylag goose/Germany-SH/AI06144/2021	Landeslabor Schleswig-Holstein	Friedrich-Loeffler-Institut
EPI1945272	PB2	Germany	2021-Oct-25	EPI_ISL_7753407	A/barnacle goose/Germany-SH/AI06145/2021	Landeslabor Schleswig-Holstein	Friedrich-Loeffler-Institut
EPI1945280	PB2	Germany	2021-Oct-25	EPI_ISL_7753425	A/greylag goose/Germany-SH/AI06205/2021	Landeslabor Schleswig-Holstein	Friedrich-Loeffler-Institut
EPI1945288	PB2	Germany	2021-Oct-26	EPI_ISL_7753443	A/buzzard/Germany-SH/AI06210/2021	Landeslabor Schleswig-Holstein	Friedrich-Loeffler-Institut
EPI1945370	PB2	Estonia	2021-Oct-12	EPI_ISL_7778754	A/Withe-tiled_eagle/Estonia/TA2124126-1_21VIR10433-11/2021	Estonian Veterinary and Food Laboratory	Istituto Zooprofilattico Sperimentale Delle Venezie	Nurmoja, I.; Vilem, A.; Juurik, T.; Zecchin, B.; Fusaro, A.; Schivo, A.; Salviato, A.; Palumbo, E.; Milani, A.; Giussani, E.; Pastori, A.; Monne, I.; Terregino, C.
EPI1945378	PB2	Estonia	2021-May-16	EPI_ISL_7778755	A/white-tailed_eagle/Estonia/TA2111864-2_21VIR7512-6/2021	Estonian Veterinary and Food Laboratory	Istituto Zooprofilattico Sperimentale Delle Venezie	Nurmoja, I.; Vilem, A.; Juurik, T.; Zecchin, B.; Fusaro, A.; Schivo, A.; Salviato, A.; Palumbo, E.; Milani, A.; Giussani, E.; Pastori, A.; Monne, I.; Terregino, C.
EPI1945386	PB2	Estonia	2021-Jun-02	EPI_ISL_7778756	A/gull/Estonia/TA2113284-4_21VIR7512-8/2021	Estonian Veterinary and Food Laboratory	Istituto Zooprofilattico Sperimentale Delle Venezie	Nurmoja, I.; Vilem, A.; Juurik, T.; Zecchin, B.; Fusaro, A.; Schivo, A.; Salviato, A.; Palumbo, E.; Milani, A.; Giussani, E.; Pastori, A.; Monne, I.; Terregino, C.
EPI1945442	PB2	Finland	2021-Jun-01	EPI_ISL_7778763	A/white-tailed_eagle/Finland/6984_21VIR7689-10/2021	Finnish Food Authority	Istituto Zooprofilattico Sperimentale Delle Venezie	Tammiranta, N.; Kantala, T.; Laamanen, I.; Gadd, T.; Zecchin, B.; Fusaro, A.; Schivo, A.; Salviato, A.; Palumbo, E.; Milani, A.; Giussani, E.; Pastori, A.; Monne, I.; Terregino, C.
EPI1945458	PB2	Finland	2021-Jul-01	EPI_ISL_7778765	A/golden_eagle/Finland/9378_21VIR7689-12/2021	Finnish Food Authority	Istituto Zooprofilattico Sperimentale Delle Venezie	Tammiranta, N.; Kantala, T.; Laamanen, I.; Gadd, T.; Zecchin, B.; Fusaro, A.; Schivo, A.; Salviato, A.; Palumbo, E.; Milani, A.; Giussani, E.; Pastori, A.; Monne, I.; Terregino, C.
EPI1945466	PB2	Finland	2021-Aug-01	EPI_ISL_7778766	A/European_herring_gull/Finland/9722_21VIR7689-13/2021	Finnish Food Authority	Istituto Zooprofilattico Sperimentale Delle Venezie	Tammiranta, N.; Kantala, T.; Laamanen, I.; Gadd, T.; Zecchin, B.; Fusaro, A.; Schivo, A.; Salviato, A.; Palumbo, E.; Milani, A.; Giussani, E.; Pastori, A.; Monne, I.; Terregino, C.
EPI1945482	PB2	Finland	2021-Aug-01	EPI_ISL_7778768	A/Eurasian_eagle-owl/Finland/10617_21VIR7689-15/2021	Finnish Food Authority	Istituto Zooprofilattico Sperimentale Delle Venezie	Tammiranta, N.; Kantala, T.; Laamanen, I.; Gadd, T.; Zecchin, B.; Fusaro, A.; Schivo, A.; Salviato, A.; Palumbo, E.; Milani, A.; Giussani, E.; Pastori, A.; Monne, I.; Terregino, C.
EPI1945519	PB2	Finland	2021-May-01	EPI_ISL_7778773	A/barnacle_goose/Finland/6247_21VIR7689-6/2021	Finnish Food Authority	Istituto Zooprofilattico Sperimentale Delle Venezie	Tammiranta, N.; Kantala, T.; Laamanen, I.; Gadd, T.; Zecchin, B.; Fusaro, A.; Schivo, A.; Salviato, A.; Palumbo, E.; Milani, A.; Giussani, E.; Pastori, A.; Monne, I.; Terregino, C.
EPI1945527	PB2	Finland	2021-May-01	EPI_ISL_7778774	A/barnacle_goose/Finland//6378_21VIR7689-7/2021	Finnish Food Authority	Istituto Zooprofilattico Sperimentale Delle Venezie	Tammiranta, N.; Kantala, T.; Laamanen, I.; Gadd, T.; Zecchin, B.; Fusaro, A.; Schivo, A.; Salviato, A.; Palumbo, E.; Milani, A.; Giussani, E.; Pastori, A.; Monne, I.; Terregino, C.
EPI1945535	PB2	Finland	2021-Jun-01	EPI_ISL_7778775	A/barnacle_goose/Finland/6955_21VIR7689-9/2021	Finnish Food Authority	Istituto Zooprofilattico Sperimentale Delle Venezie	Tammiranta, N.; Kantala, T.; Laamanen, I.; Gadd, T.; Zecchin, B.; Fusaro, A.; Schivo, A.; Salviato, A.; Palumbo, E.; Milani, A.; Giussani, E.; Pastori, A.; Monne, I.; Terregino, C.
EPI1945582	PB2	Estonia	2021-Nov-08	EPI_ISL_7778880	A/Red_fox/Estonia/TA2126820_21VIR10433-13/2021	Estonian Veterinary and Food Laboratory	Istituto Zooprofilattico Sperimentale Delle Venezie	Nurmoja, I.; Vilem, A.; Juurik, T.; Zecchin, B.; Fusaro, A.; Schivo, A.; Salviato, A.; Palumbo, E.; Milani, A.; Giussani, E.; Pastori, A.; Monne, I.; Terregino, C.
EPI1946075	PB2	Belgium	2021-Dec-07	EPI_ISL_7880689	A/Gallus_gallus/Belgium/16070_003/2021	Sciensano - Animal Infectious Diseases	Sciensano, Department of Animal Infectious Diseases	Van Borm, Steven; Roupie, Virginie; Lambrecht, Benedicte; Mathijs, Elisabeth; Steensels, Mieke
EPI1946083	PB2	Belgium	2021-Dec-06	EPI_ISL_7880696	A/Gallus_gallus/Belgium/15977/2021	Sciensano - Animal Infectious Diseases	Sciensano, Department of Animal Infectious Diseases	Van Borm, Steven; Roupie, Virginie; Lambrecht, Benedicte; Mathijs, Elisabeth; Steensels, Mieke
EPI1946372	PB2	Netherlands	2021-Nov-25	EPI_ISL_7952125	A/mute swan/Netherlands/21039824-002/2021	Wageningen Bioveterinary Research	Wageningen Bioveterinary Research	Beerens, Nancy; Harders, Frank; Pritz-Verschuren, Sylvia; Roose, Marit; Venema, Sandra; Germeraad, Evelien; Engelsma, Marc; Heutink, Rene
EPI1946404	PB2	Netherlands	2021-Nov-20	EPI_ISL_7952129	A/western jackdaw/Netherlands/21039297-002/2021	Wageningen Bioveterinary Research	Wageningen Bioveterinary Research	Beerens, Nancy; Harders, Frank; Pritz-Verschuren, Sylvia; Roose, Marit; Venema, Sandra; Germeraad, Evelien; Engelsma, Marc; Heutink, Rene
EPI1947268	PB2	Italy	2021-Aug-20	EPI_ISL_7987333	A/mallard/Italy/21VIR6957-6/2021	Istituto Zooprofilattico Sperimentale Delle Venezie	Istituto Zooprofilattico Sperimentale Delle Venezie	Milani, A.; Fusaro, A.; Schivo, A.; Salviato, A.; Palumbo, E.;Zecchin, B.; Giussani, E.; Pastori, A.; Monne, I.; Terregino, C.
EPI1947300	PB2	Italy	2021-Oct-11	EPI_ISL_7987337	A/turkey/Italy/21VIR8480-1/2021	Istituto Zooprofilattico Sperimentale Delle Venezie	Istituto Zooprofilattico Sperimentale Delle Venezie	Milani, A.; Fusaro, A.; Schivo, A.; Salviato, A.; Palumbo, E.;Zecchin, B.; Giussani, E.; Pastori, A.; Monne, I.; Terregino, C.
EPI1947308	PB2	Italy	2021-Oct-11	EPI_ISL_7987338	A/turkey/Italy/21VIR8480-2/2021	Istituto Zooprofilattico Sperimentale Delle Venezie	Istituto Zooprofilattico Sperimentale Delle Venezie	Milani, A.; Fusaro, A.; Schivo, A.; Salviato, A.; Palumbo, E.;Zecchin, B.; Giussani, E.; Pastori, A.; Monne, I.; Terregino, C.
EPI1947322	PB2	Italy	2021-Oct-16	EPI_ISL_7987340	A/turkey/Italy/21VIR8540-82/2021	Istituto Zooprofilattico Sperimentale Delle Venezie	Istituto Zooprofilattico Sperimentale Delle Venezie	Milani, A.; Fusaro, A.; Schivo, A.; Salviato, A.; Palumbo, E.;Zecchin, B.; Giussani, E.; Pastori, A.; Monne, I.; Terregino, C.
EPI1947338	PB2	Italy	2021-Nov-04	EPI_ISL_7987342	A/turkey/Italy/21VIR9117-2/2021	Istituto Zooprofilattico Sperimentale Delle Venezie	Istituto Zooprofilattico Sperimentale Delle Venezie	Milani, A.; Fusaro, A.; Schivo, A.; Salviato, A.; Palumbo, E.;Zecchin, B.; Giussani, E.; Pastori, A.; Monne, I.; Terregino, C.
EPI1949323	PB2	Sweden	2021-Dec-12	EPI_ISL_8338002	A/Turkey/Sweden/SVA211212SZ0001/FB301013-IP-2/M-2021	National Veterinary Institute, SVA	National Veterinary Institute	'Siamak, Zohari'
EPI1949871	PB2	France	2021-Dec-15	EPI_ISL_8377056	A/pelican/France/21P013720/2021	Anses (Ploufragan-Plouzané)	ANSES Agence Nationale De Securite Sanitaire De L’alimentation
EPI1949879	PB2	France	2021-Dec-03	EPI_ISL_8377254	A/egret/France/21P013418/2021	Anses (Ploufragan-Plouzané)	ANSES Agence Nationale De Securite Sanitaire De L’alimentation
EPI1949887	PB2	France	2021-Nov-25	EPI_ISL_8377417	A/chicken/France/21P013076/2021	Anses (Ploufragan-Plouzané)	ANSES Agence Nationale De Securite Sanitaire De L’alimentation
EPI1949895	PB2	France	2021-Nov-25	EPI_ISL_8377418	A/goose/France/21P013228/2021	Anses (Ploufragan-Plouzané)	ANSES Agence Nationale De Securite Sanitaire De L’alimentation
EPI1950484	PB2	Portugal	2021-Dec-05	EPI_ISL_8416806	A/turkey/Lisbon/1/2021	Instituto Nacional de Investigação Agrária e Veterinária, I. P.	Instituto Nacional de Saúde Dr. Ricardo Jorge	Ana Margarida, Henriques; Teresa, Fagulha; Fernanda, Ramos; Margarida, Duarte; Raquel, Guiomar; Aryse, Melo; Inês, Costa; Patricia, Conde; Nuno, Verdasca; Camila, Henriques
EPI1950876	PB2	Romania	2021-Nov-11	EPI_ISL_8440175	A/Cygnus_olor/Romania/16381_21VIR10306/2021	Institute for Diagnosis & Animal Health (IDAH)	Istituto Zooprofilattico Sperimentale Delle Venezie	Burlacu, R.; Neicut, A.; Onita, I.; Motiu, R.; Zecchin, B.; Fusaro, A.; Schivo, A.; Salviato, A.; Palumbo, E.; Milani, A.; Giussani, E.; Pastori, A.; Monne, I.; Terregino, C.
EPI1950884	PB2	Romania	2021-Nov-26	EPI_ISL_8440976	A/mute_swan/Romania/16790_21VIR11355/2021	Institute for Diagnosis & Animal Health (IDAH)	Istituto Zooprofilattico Sperimentale Delle Venezie	Burlacu, R.; Neicut, A.; Onita, I.; Motiu, R.; Zecchin, B.; Fusaro, A.; Schivo, A.; Salviato, A.; Palumbo, E.; Milani, A.; Giussani, E.; Pastori, A.; Monne, I.; Terregino, C.
EPI1951290	PB2	Czech Republic	2021-Nov-18	EPI_ISL_8515478	A/goose/Czech_Republic/22608-1/2021	State Veterinary Institute Prague	State Veterinary Institute Prague	Alexander,Nagy;Lenka,Cernikova;Martina,Stara
EPI1951298	PB2	Czech Republic	2021-Nov-18	EPI_ISL_8515479	A/goose/Czech_Republic/22608-2/2021	State Veterinary Institute Prague	State Veterinary Institute Prague	Alexander,Nagy;Lenka,Cernikova;Martina,Stara
EPI1951306	PB2	Czech Republic	2021-Nov-25	EPI_ISL_8515480	A/chicken/Czech_Republic/23404/2021	State Veterinary Institute Prague	State Veterinary Institute Prague	Alexander,Nagy;Lenka,Cernikova;Martina,Stara
EPI1951314	PB2	Czech Republic	2021-Nov-28	EPI_ISL_8515481	A/grey heron/Czech_Republic/23608/2021	State Veterinary Institute Prague	State Veterinary Institute Prague	Alexander,Nagy;Lenka,Cernikova;Martina,Stara
EPI1951322	PB2	Czech Republic	2021-Nov-28	EPI_ISL_8515482	A/grey heron/Czech_Republic/23608-1K/2021	State Veterinary Institute Prague	State Veterinary Institute Prague
EPI1951330	PB2	Czech Republic	2021-Nov-28	EPI_ISL_8515483	A/great egret/Czech_Republic/23609/2021	State Veterinary Institute Prague	State Veterinary Institute Prague	Alexander,Nagy;Lenka,Cernikova;Martina,Stara
EPI1958562	PB2	United Kingdom	2021-Dec-26	EPI_ISL_8799552	A/England/215201407/2021	UK Health Security Agency - Colindale	UK Health Security Agency (UKHSA)	UKHSA, Respiratory Virus Unit
EPI1958803	PB2	United Kingdom	2021-Dec-21	EPI_ISL_8809153	A/Muscovy duck/England/074477/2021	Animal and Plant Health Agency (APHA)	Animal and Plant Health Agency (APHA)
EPI1959911	PB2	United Kingdom	2021-Nov-06	EPI_ISL_8814146	A/turkey/England/055251/2021	Animal and Plant Health Agency (APHA)	Animal and Plant Health Agency (APHA)
EPI1959921	PB2	United Kingdom	2021-Nov-10	EPI_ISL_8814195	A/turkey/England/056764/2021	Animal and Plant Health Agency (APHA)	Animal and Plant Health Agency (APHA)
EPI1961982	PB2	Italy	2021-Dec-23	EPI_ISL_8882166	A/turkey/Italy/21VIR11586-2/2021	Istituto Zooprofilattico Sperimentale delle Venezie, EU/OIE/Reference Laboratory and FAO Reference Centre for AI and ND	Istituto Zooprofilattico Sperimentale delle Venezie	Barbierato, G.; Zecchin, B.; Fusaro, A.; Schivo, A.; Salviato, A.; Palumbo, E.; Giussani, E.; Monne, I.; Terregino, C.
EPI1961990	PB2	Italy	2021-Dec-27	EPI_ISL_8882167	A/turkey/Italy/21VIR11804-1/2021	Istituto Zooprofilattico Sperimentale delle Venezie, EU/OIE/Reference Laboratory and FAO Reference Centre for AI and ND	Istituto Zooprofilattico Sperimentale delle Venezie	Barbierato, G.; Zecchin, B.; Fusaro, A.; Schivo, A.; Salviato, A.; Palumbo, E.; Giussani, E.; Monne, I.; Terregino, C.
EPI1961998	PB2	Italy	2021-Dec-06	EPI_ISL_8882168	A/chicken/Italy/21VIR10850/2021	Istituto Zooprofilattico Sperimentale delle Venezie, EU/OIE/Reference Laboratory and FAO Reference Centre for AI and ND	Istituto Zooprofilattico Sperimentale delle Venezie	Barbierato, G.; Zecchin, B.; Fusaro, A.; Schivo, A.; Salviato, A.; Palumbo, E.; Giussani, E.; Monne, I.; Terregino, C.
EPI1962006	PB2	Italy	2021-Dec-03	EPI_ISL_8882169	A/chicken/Italy/21VIR10573-1/2021	Istituto Zooprofilattico Sperimentale delle Venezie, EU/OIE/Reference Laboratory and FAO Reference Centre for AI and ND	Istituto Zooprofilattico Sperimentale delle Venezie	Barbierato, G.; Zecchin, B.; Fusaro, A.; Schivo, A.; Salviato, A.; Palumbo, E.; Giussani, E.; Monne, I.; Terregino, C.
EPI1962014	PB2	Italy	2021-Dec-29	EPI_ISL_8882170	A/turkey/Italy/21VIR11887-3/2021	Istituto Zooprofilattico Sperimentale delle Venezie, EU/OIE/Reference Laboratory and FAO Reference Centre for AI and ND	Istituto Zooprofilattico Sperimentale delle Venezie	Barbierato, G.; Zecchin, B.; Fusaro, A.; Schivo, A.; Salviato, A.; Palumbo, E.; Giussani, E.; Monne, I.; Terregino, C.
EPI1962022	PB2	Italy	2021-Dec-23	EPI_ISL_8882171	A/turkey/Italy/21VIR11591-8/2021	Istituto Zooprofilattico Sperimentale delle Venezie, EU/OIE/Reference Laboratory and FAO Reference Centre for AI and ND	Istituto Zooprofilattico Sperimentale delle Venezie	Barbierato, G.; Zecchin, B.; Fusaro, A.; Schivo, A.; Salviato, A.; Palumbo, E.; Giussani, E.; Monne, I.; Terregino, C.
EPI1962030	PB2	Italy	2021-Dec-06	EPI_ISL_8882172	A/turkey/Italy/21VIR10851/2021	Istituto Zooprofilattico Sperimentale delle Venezie, EU/OIE/Reference Laboratory and FAO Reference Centre for AI and ND	Istituto Zooprofilattico Sperimentale delle Venezie	Barbierato, G.; Zecchin, B.; Fusaro, A.; Schivo, A.; Salviato, A.; Palumbo, E.; Giussani, E.; Monne, I.; Terregino, C.
EPI1962038	PB2	Italy	2021-Dec-21	EPI_ISL_8882173	A/laying_hen/Italy/21VIR11502/2021	Istituto Zooprofilattico Sperimentale delle Venezie, EU/OIE/Reference Laboratory and FAO Reference Centre for AI and ND	Istituto Zooprofilattico Sperimentale delle Venezie	Barbierato, G.; Zecchin, B.; Fusaro, A.; Schivo, A.; Salviato, A.; Palumbo, E.; Giussani, E.; Monne, I.; Terregino, C.
EPI1962046	PB2	Italy	2021-Dec-13	EPI_ISL_8882187	A/turkey/Italy/21VIR11053-1/2021	Istituto Zooprofilattico Sperimentale delle Venezie, EU/OIE/Reference Laboratory and FAO Reference Centre for AI and ND	Istituto Zooprofilattico Sperimentale delle Venezie	Barbierato, G.; Zecchin, B.; Fusaro, A.; Schivo, A.; Salviato, A.; Palumbo, E.; Giussani, E.; Monne, I.; Terregino, C.
EPI1962054	PB2	Italy	2021-Dec-27	EPI_ISL_8882201	A/turkey/Italy/21VIR11803-1/2021	Istituto Zooprofilattico Sperimentale delle Venezie, EU/OIE/Reference Laboratory and FAO Reference Centre for AI and ND	Istituto Zooprofilattico Sperimentale delle Venezie	Barbierato, G.; Zecchin, B.; Fusaro, A.; Schivo, A.; Salviato, A.; Palumbo, E.; Giussani, E.; Monne, I.; Terregino, C.
EPI1962062	PB2	Italy	2021-Dec-13	EPI_ISL_8882209	A/little_owl/Italy/21VIR11382-1/2021	Istituto Zooprofilattico Sperimentale delle Venezie, EU/OIE/Reference Laboratory and FAO Reference Centre for AI and ND	Istituto Zooprofilattico Sperimentale delle Venezie	Barbierato, G.; Zecchin, B.; Fusaro, A.; Schivo, A.; Salviato, A.; Palumbo, E.; Giussani, E.; Monne, I.; Terregino, C.
EPI1962070	PB2	Italy	2021-Nov-29	EPI_ISL_8882210	A/seagull/Italy/21VIR10481-2/2021	Istituto Zooprofilattico Sperimentale delle Venezie, EU/OIE/Reference Laboratory and FAO Reference Centre for AI and ND	Istituto Zooprofilattico Sperimentale delle Venezie	Barbierato, G.; Zecchin, B.; Fusaro, A.; Schivo, A.; Salviato, A.; Palumbo, E.; Giussani, E.; Monne, I.; Terregino, C.
EPI1962086	PB2	Italy	2021-Dec-01	EPI_ISL_8882212	A/cignus_olor/Italy/IZSLT_21VIR10529-1/2021	Istituto Zooprofilattico Sperimentale delle Venezie, EU/OIE/Reference Laboratory and FAO Reference Centre for AI and ND	Istituto Zooprofilattico Sperimentale delle Venezie	Barbierato, G.; Zecchin, B.; Fusaro, A.; Schivo, A.; Salviato, A.; Palumbo, E.; Giussani, E.; Monne, I.; Terregino, C.
EPI1962094	PB2	Italy	2021-Dec-15	EPI_ISL_8882213	A/seagull/Italy/21VIR11259-10/2021	Istituto Zooprofilattico Sperimentale delle Venezie, EU/OIE/Reference Laboratory and FAO Reference Centre for AI and ND	Istituto Zooprofilattico Sperimentale delle Venezie	Barbierato, G.; Zecchin, B.; Fusaro, A.; Schivo, A.; Salviato, A.; Palumbo, E.; Giussani, E.; Monne, I.; Terregino, C.
EPI1962102	PB2	Italy	2021-Dec-09	EPI_ISL_8882214	A/heron/Italy/21VIR10998-1/2021	Istituto Zooprofilattico Sperimentale delle Venezie, EU/OIE/Reference Laboratory and FAO Reference Centre for AI and ND	Istituto Zooprofilattico Sperimentale delle Venezie	Barbierato, G.; Zecchin, B.; Fusaro, A.; Schivo, A.; Salviato, A.; Palumbo, E.; Giussani, E.; Monne, I.; Terregino, C.
EPI1962110	PB2	Italy	2021-Dec-27	EPI_ISL_8882215	A/owl/Italy/21VIR11899-1/2021	Istituto Zooprofilattico Sperimentale delle Venezie, EU/OIE/Reference Laboratory and FAO Reference Centre for AI and ND	Istituto Zooprofilattico Sperimentale delle Venezie	Barbierato, G.; Zecchin, B.; Fusaro, A.; Schivo, A.; Salviato, A.; Palumbo, E.; Giussani, E.; Monne, I.; Terregino, C.
EPI1962118	PB2	Italy	2021-Dec-27	EPI_ISL_8882216	A/buzzard/Italy/21VIR11899-5/2021	Istituto Zooprofilattico Sperimentale delle Venezie, EU/OIE/Reference Laboratory and FAO Reference Centre for AI and ND	Istituto Zooprofilattico Sperimentale delle Venezie	Barbierato, G.; Zecchin, B.; Fusaro, A.; Schivo, A.; Salviato, A.; Palumbo, E.; Giussani, E.; Monne, I.; Terregino, C.
EPI1962131	PB2	Italy	2021-Dec-15	EPI_ISL_8882218	A/seagull/Italy/21VIR11259-12/2021	Istituto Zooprofilattico Sperimentale delle Venezie, EU/OIE/Reference Laboratory and FAO Reference Centre for AI and ND	Istituto Zooprofilattico Sperimentale delle Venezie	Barbierato, G.; Zecchin, B.; Fusaro, A.; Schivo, A.; Salviato, A.; Palumbo, E.; Giussani, E.; Monne, I.; Terregino, C.
EPI1963309	PB2	United Kingdom	2021-Oct-24	EPI_ISL_9012457	A/chicken/England/053052/2021	Animal and Plant Health Agency (APHA)	Animal and Plant Health Agency (APHA)
EPI1963317	PB2	United Kingdom	2021-Oct-27	EPI_ISL_9012572	A/pheasant/Wales/385129/2021	Animal and Plant Health Agency (APHA)	Animal and Plant Health Agency (APHA)
EPI1963325	PB2	Netherlands	2021-Dec-17	EPI_ISL_9012574	A/Herring Gull/Netherlands/1/2021	Erasmus Medical Center	Erasmus Medical Center
EPI1963349	PB2	Netherlands	2021-Dec-27	EPI_ISL_9012577	A/Mallard/Netherlands/13/2021	Erasmus Medical Center	Erasmus Medical Center
EPI1963357	PB2	Netherlands	2021-Dec-27	EPI_ISL_9012578	A/Mallard/Netherlands/14/2021	Erasmus Medical Center	Erasmus Medical Center
EPI1963365	PB2	Netherlands	2021-Dec-27	EPI_ISL_9012580	A/Mallard/Netherlands/15/2021	Erasmus Medical Center	Erasmus Medical Center
EPI1963373	PB2	United Kingdom	2021-Oct-30	EPI_ISL_9012618	A/chicken/Wales/053969/2021	Animal and Plant Health Agency (APHA)	Animal and Plant Health Agency (APHA)
EPI1963381	PB2	United Kingdom	2021-Nov-01	EPI_ISL_9012694	A/guineafowl/Scotland/054471/2021	Animal and Plant Health Agency (APHA)	Animal and Plant Health Agency (APHA)
EPI1963389	PB2	United Kingdom	2021-Nov-01	EPI_ISL_9012696	A/chicken/Scotland/054477/2021	Animal and Plant Health Agency (APHA)	Animal and Plant Health Agency (APHA)
EPI1963397	PB2	United Kingdom	2021-Nov-01	EPI_ISL_9012700	A/domestic_duck/Scotland/054469/2021	Animal and Plant Health Agency (APHA)	Animal and Plant Health Agency (APHA)
EPI1963854	PB2	United Kingdom	2021-Nov-14	EPI_ISL_9029956	A/chicken/England/057314/2021	Animal and Plant Health Agency (APHA)	Animal and Plant Health Agency (APHA)
EPI1963862	PB2	United Kingdom	2021-Nov-16	EPI_ISL_9029957	A/turkey/England/057679/2021	Animal and Plant Health Agency (APHA)	Animal and Plant Health Agency (APHA)
EPI1963870	PB2	United Kingdom	2021-Nov-18	EPI_ISL_9029959	A/domestic_duck/England/058612/2021	Animal and Plant Health Agency (APHA)	Animal and Plant Health Agency (APHA)
EPI1963878	PB2	United Kingdom	2021-Nov-11	EPI_ISL_9029960	A/mute_swan/England/385466/2021	Animal and Plant Health Agency (APHA)	Animal and Plant Health Agency (APHA)
EPI1963886	PB2	United Kingdom	2021-Nov-01	EPI_ISL_9029961	A/Canada_goose/England/385250/2021	Animal and Plant Health Agency (APHA)	Animal and Plant Health Agency (APHA)
EPI1963894	PB2	United Kingdom	2021-Nov-09	EPI_ISL_9029962	A/Whooper_swan/Scotland/056219/2021	Animal and Plant Health Agency (APHA)	Animal and Plant Health Agency (APHA)
EPI1963902	PB2	United Kingdom	2021-Oct-30	EPI_ISL_9029965	A/Greylag_goose/England/054503/2021	Animal and Plant Health Agency (APHA)	Animal and Plant Health Agency (APHA)
EPI1965234	PB2	Netherlands	2022-Jan-22	EPI_ISL_9111105	A/chicken/Netherlands/22001401-001005/2022	Wageningen Bioveterinary Research	Wageningen Bioveterinary Research	Beerens, Nancy; Harders, Frank; Pritz-Verschuren, Sylvia; Roose, Marit; Venema, Sandra; Germeraad, Evelien; Engelsma, Marc; Heutink, Rene
EPI1965258	PB2	Netherlands	2022-Jan-04	EPI_ISL_9117228	A/northern goshawk/Netherlands/22000305-002/2022	Wageningen Bioveterinary Research	Wageningen Bioveterinary Research	Beerens, Nancy; Harders, Frank; Pritz-Verschuren, Sylvia; Roose, Marit; Venema, Sandra; Germeraad, Evelien; Engelsma, Marc; Heutink, Rene
EPI1965990	PB2	Belgium	2021-Nov-21	EPI_ISL_9160206	A/Anser_albifrons/Belgium/15465_0010/2021	Sciensano - Animal Infectious Diseases	Sciensano, Department of Animal Infectious Diseases	Van Borm, Steven; Roupie, Virginie; Lambrecht, Benedicte; Mathijs, Elisabeth; Steensels, Mieke
EPI1965999	PB2	Belgium	2021-Dec-27	EPI_ISL_9161618	A/Gallus_gallus/Belgium/17100_0001/2021	Sciensano - Animal Infectious Diseases	Sciensano, Department of Animal Infectious Diseases	Van Borm, Steven; Roupie, Virginie; Lambrecht, Benedicte; Mathijs, Elisabeth; Steensels, Mieke
EPI1966006	PB2	Belgium	2022-Jan-04	EPI_ISL_9162331	A/Phasianus_colchicus/Belgium/294/2022	Sciensano - Animal Infectious Diseases	Sciensano, Department of Animal Infectious Diseases	Van Borm, Steven; Roupie, Virginie; Lambrecht, Benedicte; Mathijs, Elisabeth; Steensels, Mieke
EPI1966258	PB2	Netherlands	2022-Jan-06	EPI_ISL_9221519	A/barnacle goose/Netherlands/22000419-002/2022	Wageningen Bioveterinary Research	Wageningen Bioveterinary Research	Beerens, Nancy; Harders, Frank; Pritz-Verschuren, Sylvia; Roose, Marit; Venema, Sandra; Germeraad, Evelien; Engelsma, Marc; Heutink, Rene
EPI1966951	PB2	Netherlands	2022-Jan-04	EPI_ISL_9261741	A/Barnacle goose/Netherlands/1/2022	Erasmus Medical Center	Erasmus Medical Center
EPI1966959	PB2	Netherlands	2022-Jan-06	EPI_ISL_9261742	A/Great black-backed gull/1/2022	Erasmus Medical Center	Erasmus Medical Center
EPI1966967	PB2	Netherlands	2022-Jan-11	EPI_ISL_9261743	A/Oystercatcher/Netherlands/1/2022	Erasmus Medical Center	Erasmus Medical Center
EPI1966975	PB2	Netherlands	2022-Jan-11	EPI_ISL_9261744	A/Barnacle goose/Netherlands/2/2022	Erasmus Medical Center	Erasmus Medical Center
EPI1966983	PB2	Netherlands	2022-Jan-11	EPI_ISL_9261745	A/Barnacle goose/Netherlands/3/2022	Erasmus Medical Center	Erasmus Medical Center
EPI1966998	PB2	Netherlands	2022-Jan-14	EPI_ISL_9261747	A/Barnacle goose/Netherlands/5/2022	Erasmus Medical Center	Erasmus Medical Center
EPI1967006	PB2	Netherlands	2022-Jan-14	EPI_ISL_9261748	A/Grey heron/Netherlands/1/2022	Erasmus Medical Center	Erasmus Medical Center
EPI1967014	PB2	Netherlands	2022-Jan-14	EPI_ISL_9261749	A/Caspian gull/Netherlands/1/2022	Erasmus Medical Center	Erasmus Medical Center
EPI1967022	PB2	Netherlands	2022-Jan-14	EPI_ISL_9261750	A/Black-headed gull/Netherlands/1/2022	Erasmus Medical Center	Erasmus Medical Center
EPI1967030	PB2	Netherlands	2022-Jan-14	EPI_ISL_9261751	A/Barnacle goose/Netherlands/6/2022	Erasmus Medical Center	Erasmus Medical Center
EPI1968918	PB2	France	2021-Dec-23	EPI_ISL_9377021	A/goose/France/21P014207/2021	Anses (Ploufragan-Plouzané)	ANSES Agence Nationale De Securite Sanitaire De L’alimentation
EPI1980402	PB2	Czech Republic	2021-Nov-26	EPI_ISL_9603767	A/goose/Czech Republic/23458-2T/2021	State Veterinary Institute Prague	State Veterinary Institute Prague	Alexander,Nagy;Lenka,Cernikova;Martina,Stara
EPI1980419	PB2	Czech Republic	2021-Nov-26	EPI_ISL_9603769	A/goose/Czech Republic/23458-5T/2021	State Veterinary Institute Prague	State Veterinary Institute Prague	Alexander,Nagy;Lenka,Cernikova;Martina,Stara
EPI1980435	PB2	Czech Republic	2021-Nov-26	EPI_ISL_9603775	A/goose/Czech Republic/23458-4T/2021	State Veterinary Institute Prague	State Veterinary Institute Prague	Alexander,Nagy;Lenka,Cernikova;Martina,Stara
EPI1980451	PB2	Czech Republic	2021-Nov-26	EPI_ISL_9603780	A/goose/Czech Republic/23458-1K/2021	State Veterinary Institute Prague	State Veterinary Institute Prague	Alexander,Nagy;Lenka,Cernikova;Martina,Stara
EPI1980467	PB2	Czech Republic	2021-Nov-18	EPI_ISL_9603795	A/goose/Czech Republic/22608-1T/2021	State Veterinary Institute Prague	State Veterinary Institute Prague	Alexander,Nagy;Lenka,Cernikova;Martina,Stara
EPI1980483	PB2	Czech Republic	2021-Nov-18	EPI_ISL_9603819	A/goose/Czech Republic/22608-2T/2021	State Veterinary Institute Prague	State Veterinary Institute Prague	Alexander,Nagy;Lenka,Cernikova;Martina,Stara
EPI1980499	PB2	Czech Republic	2021-Nov-18	EPI_ISL_9603901	A/goose/Czech Republic/22608-3T/2021	State Veterinary Institute Prague	State Veterinary Institute Prague	Alexander,Nagy;Lenka,Cernikova;Martina,Stara
EPI1980515	PB2	Czech Republic	2021-Nov-12	EPI_ISL_9603916	A/mute swan/Czech Republic/22477-1/2021	State Veterinary Institute Prague	State Veterinary Institute Prague	Alexander,Nagy;Lenka,Cernikova;Martina,Stara
EPI1980531	PB2	Czech Republic	2021-Nov-12	EPI_ISL_9603918	A/mute swan/Czech Republic/22477-2/2021	State Veterinary Institute Prague	State Veterinary Institute Prague	Alexander,Nagy;Lenka,Cernikova;Martina,Stara
EPI1980547	PB2	Czech Republic	2021-Nov-15	EPI_ISL_9603920	A/mute swan/Czech Republic/22380/2021	State Veterinary Institute Prague	State Veterinary Institute Prague	Alexander,Nagy;Lenka,Cernikova;Martina,Stara
EPI1980563	PB2	Czech Republic	2021-Nov-15	EPI_ISL_9603922	A/mute swan/Czech Republic/22684/2021	State Veterinary Institute Prague	State Veterinary Institute Prague	Alexander,Nagy;Lenka,Cernikova;Martina,Stara
EPI1980579	PB2	Czech Republic	2021-Nov-19	EPI_ISL_9603924	A/goose/Czech Republic/22750/2021	State Veterinary Institute Prague	State Veterinary Institute Prague	Alexander,Nagy;Lenka,Cernikova;Martina,Stara
EPI1980595	PB2	Czech Republic	2021-Dec-20	EPI_ISL_9603927	A/mute swan/Czech Republic/25702-2/2021	State Veterinary Institute Prague	State Veterinary Institute Prague	Alexander,Nagy;Lenka,Cernikova;Martina,Stara
EPI1980611	PB2	Czech Republic	2021-Dec-22	EPI_ISL_9603929	A/chicken/Czech Republic/25690/2021	State Veterinary Institute Prague	State Veterinary Institute Prague	Alexander,Nagy;Lenka,Cernikova;Martina,Stara
EPI1980628	PB2	Czech Republic	2021-Dec-25	EPI_ISL_9603931	A/pheasant/Czech Republic/25827-1/2021	State Veterinary Institute Prague	State Veterinary Institute Prague	Alexander,Nagy;Lenka,Cernikova;Martina,Stara
EPI1980644	PB2	Czech Republic	2021-Dec-25	EPI_ISL_9603937	A/pheasant/Czech Republic/25827-2/2021	State Veterinary Institute Prague	State Veterinary Institute Prague	Alexander,Nagy;Lenka,Cernikova;Martina,Stara
EPI1980660	PB2	Czech Republic	2021-Dec-25	EPI_ISL_9603939	A/pheasant/Czech Republic/25827-3/2021	State Veterinary Institute Prague	State Veterinary Institute Prague	Alexander,Nagy;Lenka,Cernikova;Martina,Stara
EPI1980677	PB2	Czech Republic	2022-Jan-10	EPI_ISL_9603943	A/mute swan/Czech Republic/785/2022	State Veterinary Institute Prague	State Veterinary Institute Prague	Alexander,Nagy;Lenka,Cernikova;Martina,Stara
EPI1980937	PB2	Netherlands	2022-Jan-06	EPI_ISL_9616212	A/red knot/Netherlands/22000409-002/2022	Wageningen Bioveterinary Research	Wageningen Bioveterinary Research	Beerens, Nancy; Harders, Frank; Pritz-Verschuren, Sylvia; Roose, Marit; Venema, Sandra; Germeraad, Evelien; Engelsma, Marc; Heutink, Rene
EPI1983206	PB2	Netherlands	2022-Jan-03	EPI_ISL_9690841	A/great black-backed gull/Netherlands/22000090-002/2022	Wageningen Bioveterinary Research	Wageningen Bioveterinary Research	Beerens, Nancy; Harders, Frank; Pritz-Verschuren, Sylvia; Roose, Marit; Venema, Sandra; Germeraad, Evelien; Engelsma, Marc; Heutink, Rene
EPI1985907	PB2	United States	2021-Dec-30	EPI_ISL_9869760	A/American wigeon/South Carolina/AH0195145/2021	USDA-NWRC Wildlife Services	National Veterinary Services Laboratories - USDA	Chinh,Thanh; Love, Emily; Franzen,Kerrie; Killian,Mary; Koster,Leo; Bevins,Sarah; Dilione,Krista; Lenoch,Julianna; Linder,Timothy
EPI1985915	PB2	United States	2021-Dec-30	EPI_ISL_9876777	A/American blue-winged teal/South Carolina/AH0195150/2021	USDA-NWRC Wildlife Services	National Veterinary Services Laboratories - USDA	Chinh,Thanh;Love, Emily;Franzen,Kerrie;Killian,Mary;Koster,Leo;Bevins,Sarah;Dilione,Krista;Lenoch,Julianna;Linder,Timothy
EPI1985927	PB2	United States	2022-Jan-08	EPI_ISL_9880015	A/American wigeon/North Carolina/AH0182517/2022	USDA-NWRC Wildlife Services	National Veterinary Services Laboratories - USDA	Chinh,Thanh;Love, Emily;Franzen,Kerrie;Killian,Mary;Koster,Leo;Bevins,Sarah;Dilione,Krista;Lenoch,Julianna;Linder,Timothy
EPI1985935	PB2	United States	2022-Jan-08	EPI_ISL_9880019	A/mallard/North Carolina/AH0182886/2022	USDA-NWRC Wildlife Services	National Veterinary Services Laboratories - USDA	Chinh,Thanh;Love, Emily;Franzen,Kerrie;Killian,Mary;Koster,Leo;Bevins,Sarah;Dilione,Krista;Lenoch,Julianna;Linder,Timothy
EPI1985943	PB2	United States	2022-Jan-08	EPI_ISL_9880021	A/northern pintail/North Carolina/AH0182892/2022	USDA-NWRC Wildlife Services	National Veterinary Services Laboratories - USDA	Chinh,Thanh;Love, Emily;Franzen,Kerrie;Killian,Mary;Koster,Leo;Bevins,Sarah;Dilione,Krista;Lenoch,Julianna;Linder,Timothy
EPI1985951	PB2	United States	2022-Jan-08	EPI_ISL_9880151	A/gadwall/North Carolina/AH0182894/2022	USDA-NWRC Wildlife Services	National Veterinary Services Laboratories - USDA	Chinh,Thanh;Love, Emily;Franzen,Kerrie;Killian,Mary;Koster,Leo;Bevins,Sarah;Dilione,Krista;Lenoch,Julianna;Linder,Timothy
EPI1985959	PB2	United States	2022-Jan-08	EPI_ISL_9880152	A/northern shoveler/North Carolina/AH0182913/2022	USDA-NWRC Wildlife Services	National Veterinary Services Laboratories - USDA	Chinh,Thanh;Love, Emily;Franzen,Kerrie;Killian,Mary;Koster,Leo;Bevins,Sarah;Dilione,Krista;Lenoch,Julianna;Linder,Timothy
EPI1985967	PB2	United States	2022-Jan-08	EPI_ISL_9880153	A/American wigeon/North Carolina/AH0182954/2022	USDA-NWRC Wildlife Services	National Veterinary Services Laboratories - USDA	Chinh,Thanh;Love, Emily;Franzen,Kerrie;Killian,Mary;Koster,Leo;Bevins,Sarah;Dilione,Krista;Lenoch,Julianna;Linder,Timothy
EPI1985971	PB2	United States	2022-Feb-07	EPI_ISL_9909371	A/turkey/Indiana/22-003707-003/2022	Indiana State Board of Animal Health	National Veterinary Services Laboratories - USDA	Chinh,Thanh;Love, Emily;Franzen,Kerrie;Killian,Mary;Stuber,Tod;Lantz,Kristina;Torchetti,Mia
